# Precise gene models using long-read sequencing reveal a unique poly(A) signal in *Giardia lamblia*

**DOI:** 10.1101/2021.04.06.438666

**Authors:** Danielle Y. Bilodeau, Ryan M. Sheridan, Balu Balan, Aaron R. Jex, Olivia S. Rissland

## Abstract

During pre-mRNA processing, the poly(A) signal is recognized by a protein complex that ensures precise cleavage and polyadenylation of the nascent transcript. The location of this cleavage event establishes the length and sequence of the 3′ UTR of an mRNA, thus determining much of its post-transcriptional fate. Here, using long-read sequencing, we characterize the polyadenylation signal and related sequences surrounding *Giardia lamblia* cleavage sites for over 2600 genes. We find that *G. lamblia* uses a AGURAA poly(A) signal, which differs from the mammalian AAUAAA. We also describe how *G. lamblia* lacks common auxiliary elements found in other eukaryotes, along with the proteins that recognize them. Further, we identify 133 genes that show evidence of alternative polyadenylation. These results suggest that despite pared down cleavage and polyadenylation machinery, 3′ end formation still appears to be an important regulatory step for gene expression in *G. lamblia*.

## Supplemental Table 1 for "Precise gene models using long-read sequencing reveal a unique poly(A) signal in *Giardia lamblia*"

### Sheet: Singles
gene_id	utr_length	product_description
GL50803_113531	68	High cysteine membrane protein EGF-like
GL50803_103001	22	VSP
GL50803_39117	115	hypothetical protein
GL50803_13783	25	hypothetical protein
GL50803_4950	248	hypothetical protein
GL50803_27293	115	hypothetical protein
GL50803_103007	274	unspecified product
GL50803_2421	81	Cyst wall protein 3
GL50803_2419	52	hypothetical protein
GL50803_21444	95	Spindle pole protein, putative
GL50803_19389	463	unspecified product
GL50803_13809	212	hypothetical protein
GL50803_26129	5	hypothetical protein
GL50803_31617	138	hypothetical protein
GL50803_1908	30	DHHC-type zinc finger domain-containing protein
GL50803_15251	43	hypothetical protein
GL50803_29252	70	hypothetical protein
GL50803_10606	119	CCR4-NOT transcription complex, subunit 7
GL50803_10608	47	hypothetical protein
GL50803_101824	705	hypothetical protein
GL50803_10609	49	Kinase, STE STE20
GL50803_15252	9	Ubiquitin-conjugating enzyme E2-17 kDa 3
GL50803_10612	24	Phosphotyrosyl phosphatase activator protein, putative
GL50803_41212	14	hypothetical protein
GL50803_13584	35	hypothetical protein
GL50803_95787	1003	hypothetical protein
GL50803_95786	227	hypothetical protein
GL50803_3603	637	hypothetical protein
GL50803_2352	10	hypothetical protein
GL50803_12981	26	Ribosomal protein S5
GL50803_38209	754	hypothetical protein
GL50803_33866	27	hypothetical protein
GL50803_17046	37	Protein 21.1
GL50803_1875	26	hypothetical protein
GL50803_88167	16	hypothetical protein
GL50803_2201	230	hypothetical protein
GL50803_14347	1152	hypothetical protein
GL50803_14346	20	hypothetical protein
GL50803_35596	268	unspecified product
GL50803_4558	22	Deoxyguanosine kinase/deoxyadenosine kinase subunit, putative
GL50803_93601	128	hypothetical protein
GL50803_9659	1130	hypothetical protein
GL50803_15011	31	hypothetical protein
GL50803_9662	46	Ferredoxin Fd1, Fd2
GL50803_137706	2155	Kinase, NEK
GL50803_101994	938	hypothetical protein
GL50803_18803	11	unspecified product
GL50803_29774	1366	hypothetical protein
GL50803_16985	75	hypothetical protein
GL50803_12157	1444	RabB
GL50803_15591	7	Coiled-coil protein
GL50803_12163	70	hypothetical protein
GL50803_12162	25	Phenylalanyl-tRNA synthetase alpha chain
GL50803_114671	9	Protein 21.1
GL50803_114192	18	Kinase, NEK
GL50803_137614	32	VSP AS12
GL50803_94525	63	hypothetical protein
GL50803_7655	53	hypothetical protein
GL50803_7652	1477	Translation initiation factor
GL50803_7649	16	DNA ligase
GL50803_37897	1312	hypothetical protein
GL50803_24279	9	hypothetical protein
GL50803_94510	34	Tenascin-X precursor
GL50803_3493	404	hypothetical protein
GL50803_112932	28	hypothetical protein
GL50803_3491	1006	hypothetical protein
GL50803_3490	7	Kinase, NEK
GL50803_13372	25	Spindle pole protein, putative
GL50803_39210	256	hypothetical protein
GL50803_4977	246	Kinase, NEK-frag
GL50803_27308	74	Dynein light chain
GL50803_25951	103	unspecified product
GL50803_16006	147	hypothetical protein
GL50803_89112	18	MCM5
GL50803_39213	651	unspecified product
GL50803_33166	32	26S proteasome non-ATPase regulatory subunit 2
GL50803_2851	41	Histone acetyltransferase MYST2
GL50803_112113	33	VSP
GL50803_2285	174	hypothetical protein
GL50803_4026	16	Alpha-19 giardin
GL50803_30851	45	hypothetical protein
GL50803_24695	72	hypothetical protein
GL50803_3822	11	Dipeptidyl-peptidase III
GL50803_15888	27	hypothetical protein
GL50803_18374	209	unspecified product
GL50803_3581	89	hypothetical protein
GL50803_3538	118	hypothetical protein
GL50803_14745	48	Protein 21.1
GL50803_8619	146	Zinc finger domain protein
GL50803_8621	26	Leucyl-tRNA synthetase
GL50803_8627	27	hypothetical protein
GL50803_22204	287	Methionyl-tRNA synthetase
GL50803_13727	23	VSP
GL50803_13342	27	hypothetical protein
GL50803_7035	16	hypothetical protein
GL50803_33769	21	NADH oxidase lateral transfer candidate
GL50803_7031	37	Spindle pole protein, putative
GL50803_7030	17	Prefoldin subunit 3, putative
GL50803_88765	28	Cytosolic HSP70
GL50803_7021	39	Protein 21.1
GL50803_28064	473	hypothetical protein
GL50803_101810	421	Phospholipid-transporting ATPase IIB, putative
GL50803_35670	6	Zinc finger domain protein
GL50803_16588	28	hypothetical protein
GL50803_1590	222	hypothetical protein
GL50803_41701	502	O-linked GlcNAc transferase
GL50803_22677	39	Nitroreductase Fd-NR2
GL50803_6148	27	Alanyl dipeptidyl peptidase
GL50803_3409	158	Coiled-coil protein
GL50803_3408	139	U2 small nuclear ribonucleoprotein A, putative
GL50803_22543	84	hypothetical protein
GL50803_3180	143	Dolichol-phosphate mannosyltransferase, putative
GL50803_14818	40	hypothetical protein
GL50803_35153	1540	hypothetical protein
GL50803_8955	541	hypothetical protein
GL50803_35150	462	hypothetical protein
GL50803_8963	1153	hypothetical protein
GL50803_16495	182	Phosphatidylserine decarboxylase proenzyme
GL50803_8968	69	hypothetical protein
GL50803_8974	23	hypothetical protein
GL50803_16492	16	hypothetical protein
GL50803_22547	7	High cysteine membrane protein Group 2
GL50803_14800	68	Protein 21.1
GL50803_8903	567	Copine I
GL50803_102142	254	hypothetical protein
GL50803_102141	89	unspecified product
GL50803_22553	14	Encystation-specific protease
GL50803_8855	30	P115, putative
GL50803_8856	2	Kinase, NEK
GL50803_28651	464	Dipeptidyl-peptidase I precursor
GL50803_8860	204	Kinase, NEK
GL50803_14790	9	hypothetical protein
GL50803_16678	10	hypothetical protein
GL50803_16679	124	hypothetical protein
GL50803_8865	725	hypothetical protein
GL50803_5462	344	Delta tubulin
GL50803_13930	15	ARF3
GL50803_13926	30	Nucleolar protein family A, member 2
GL50803_5455	140	unspecified product
GL50803_32134	1162	hypothetical protein
GL50803_17176	3	hypothetical protein
GL50803_13838	811	hypothetical protein
GL50803_5116	297	hypothetical protein
GL50803_27364	7	hypothetical protein
GL50803_13836	15	hypothetical protein
GL50803_5981	396	hypothetical protein
GL50803_103878	180	hypothetical protein
GL50803_87298	321	unspecified product
GL50803_2661	33	Cyclin-dependent kinases regulatory subunit
GL50803_35086	2633	unspecified product
GL50803_22573	40	hypothetical protein
GL50803_112208	24	VSP with INR
GL50803_8528	18	hypothetical protein
GL50803_112210	196	hypothetical protein
GL50803_17347	6	hypothetical protein
GL50803_13528	300	Sec1 vATPase
GL50803_94150	41	hypothetical protein
GL50803_4064	88	hypothetical protein
GL50803_4063	32	Nuclear LIM interactor-interacting factor 1
GL50803_37518	215	hypothetical protein
GL50803_94143	54	hypothetical protein
GL50803_5947	7	Ribosomal protein L35a
GL50803_5942	52	Polyadenylate-binding protein, putative
GL50803_5939	108	hypothetical protein
GL50803_13133	24	hypothetical protein
GL50803_94117	30	hypothetical protein
GL50803_17340	711	hypothetical protein
GL50803_94108	171	unspecified product
GL50803_37488	11	hypothetical protein
GL50803_37486	639	unspecified product
GL50803_14168	41	Amino acid transporter system N2, putative
GL50803_23424	7	hypothetical protein
GL50803_3993	162	Polyadenylate-binding protein, putative
GL50803_17336	9	hypothetical protein
GL50803_3994	64	Ubiquitin fusion degradation protein 1
GL50803_17335	67	Kinase, CMGC SRPK
GL50803_3997	465	hypothetical protein
GL50803_4657	26	hypothetical protein
GL50803_20529	192	unspecified product
GL50803_17333	611	Kinesin-2
GL50803_4653	20	Serpin 1
GL50803_4652	31	Ribosomal protein S16
GL50803_103205	33	hypothetical protein
GL50803_10181	17	hypothetical protein
GL50803_87261	10	hypothetical protein
GL50803_10192	8	hypothetical protein
GL50803_17329	106	hypothetical protein
GL50803_17327	34	Xaa-Pro dipeptidase
GL50803_17325	18	Pumilio-family RNA-binding protein, putative
GL50803_112258	72	hypothetical protein
GL50803_15247	44	Grp94/Hsp90
GL50803_10572	59	hypothetical protein
GL50803_10573	932	Protein 21.1
GL50803_10570	19	FKBP-type peptidyl-prolyl cis-trans isomerase
GL50803_10569	31	hypothetical protein
GL50803_10568	53	hypothetical protein
GL50803_32203	70	unspecified product
GL50803_14560	1637	hypothetical protein
GL50803_87202	233	Protein F54C1.5
GL50803_7825	69	hypothetical protein
GL50803_7831	2280	hypothetical protein
GL50803_9861	18	hypothetical protein
GL50803_15067	61	hypothetical protein
GL50803_37962	898	hypothetical protein
GL50803_17266	178	hypothetical protein
GL50803_17265	9	Dynein heavy chain
GL50803_9848	15	Dynein light chain
GL50803_15063	248	Long chain fatty acid CoA ligase 5
GL50803_32192	417	unspecified product
GL50803_15062	80	hypothetical protein
GL50803_104139	109	hypothetical protein
GL50803_17261	62	hypothetical protein
GL50803_23897	404	hypothetical protein
GL50803_14633	9	hypothetical protein
GL50803_3599	293	hypothetical protein
GL50803_3598	8	hypothetical protein
GL50803_16435	95	Protein 21.1
GL50803_28232	7	hypothetical protein
GL50803_7512	126	Protein tyrosine phosphatase-like protein
GL50803_7513	231	hypothetical protein
GL50803_7511	145	HAM1 protein
GL50803_113625	836	hypothetical protein
GL50803_14469	66	Synaptobrevin-like protein
GL50803_16433	52	Amino acid permease, putative
GL50803_113622	74	Protein 21.1
GL50803_15144	10	RNA polymerase II subunit Rpb8
GL50803_10219	36	Protein 21.1
GL50803_10217	59	Cathepsin B precursor
GL50803_16930	1322	hypothetical protein
GL50803_8382	8	Short-chain dehydrogenase, putative
GL50803_93463	89	hypothetical protein
GL50803_37595	475	hypothetical protein
GL50803_8377	14	hypothetical protein
GL50803_14054	440	hypothetical protein
GL50803_5883	52	hypothetical protein
GL50803_16926	65	hypothetical protein
GL50803_5891	120	unspecified product
GL50803_5890	99	hypothetical protein
GL50803_14058	53	CAMP-specific 3,5-cyclic phosphodiesterase 4B
GL50803_113603	12	ELKS
GL50803_13651	29	hypothetical protein
GL50803_14960	9	hypothetical protein
GL50803_9478	4	Alpha mitochondrial protein peptidase like protein
GL50803_9481	34	Dynein-like protein
GL50803_16240	129	hypothetical protein
GL50803_9483	17	hypothetical protein
GL50803_9485	23	hypothetical protein
GL50803_94287	531	hypothetical protein
GL50803_4577	61	hypothetical protein
GL50803_24485	10	hypothetical protein
GL50803_27141	70	hypothetical protein
GL50803_15955	28	DNA-directed RNA polymerase II RPB6
GL50803_16070	26	hypothetical protein
GL50803_2342	450	hypothetical protein
GL50803_2341	52	hypothetical protein
GL50803_16069	67	Phosphoacetylglucosamine mutase
GL50803_16068	433	hypothetical protein
GL50803_16067	172	hypothetical protein
GL50803_5927	397	hypothetical protein
GL50803_94322	101	Spastin
GL50803_27027	8	hypothetical protein
GL50803_33932	31	hypothetical protein
GL50803_15551	11	Ribosomal protein S18
GL50803_11992	33	TCP-1 chaperonin subunit epsilon
GL50803_89285	633	hypothetical protein
GL50803_11990	37	hypothetical protein
GL50803_15549	11	Dynein binding protein, putative
GL50803_11984	101	hypothetical protein
GL50803_11982	37	hypothetical protein
GL50803_16761	12	hypothetical protein
GL50803_16760	67	Phenylalanyl-tRNA synthetase beta chain
GL50803_13561	14	Translation elongation factor
GL50803_4204	50	MutT/nudix family protein
GL50803_89315	36	VSP
GL50803_32778	39	Protein 21.1
GL50803_5665	95	Ubiquitin/ribosomal protein CEP52
GL50803_18633	247	unspecified product
GL50803_14004	7	Long-flagella protein, kinase, CMGC RCK
GL50803_32775	215	hypothetical protein
GL50803_5657	246	hypothetical protein
GL50803_16722	38	Xaa-Pro dipeptidase
GL50803_7413	24	hypothetical protein
GL50803_7414	11	Protein 21.1
GL50803_14451	424	ATP-dependent RNA helicase
GL50803_6000	699	Amino acid transporter family
GL50803_112885	9	Adenine phosphoribosyltransferase
GL50803_31790	900	hypothetical protein
GL50803_14083	23	hypothetical protein
GL50803_12875	120	hypothetical protein
GL50803_2010	20	hypothetical protein
GL50803_2012	120	hypothetical protein
GL50803_2011	229	hypothetical protein
GL50803_2014	36	hypothetical protein
GL50803_2013	335	Glutaredoxin-related protein
GL50803_32800	367	hypothetical protein
GL50803_16833	34	Tenascin-like
GL50803_2101	58	Cytidine deaminase
GL50803_10840	11	DNA-directed RNA polymerases I and III 16 kDa polypeptide
GL50803_29327	116	hypothetical protein
GL50803_10846	179	hypothetical protein
GL50803_15306	512	Protein 21.1
GL50803_10857	12	Small nuclear ribonucleoprotein B, putative
GL50803_10856	17	Alpha-snap
GL50803_15307	12	Nitroreductase family protein
GL50803_16835	629	CDC5-like protein
GL50803_14400	24	hypothetical protein
GL50803_91643	25	26S proteasome regulatory subunit, putative
GL50803_21750	56	Ribose-phosphate pyrophosphokinase
GL50803_15219	35	hypothetical protein
GL50803_10460	48	hypothetical protein
GL50803_10459	163	CGI-35 protein, putative
GL50803_15218	101	WD-40 repeat protein
GL50803_15216	2061	hypothetical protein
GL50803_10450	38	FKBP-type peptidyl-prolyl cis-trans isomerase
GL50803_10452	217	hypothetical protein
GL50803_15215	61	Phosphatase
GL50803_10444	947	hypothetical protein
GL50803_15213	168	hypothetical protein
GL50803_16636	52	Rab2b
GL50803_32786	847	Coiled-coil protein
GL50803_16637	187	hypothetical protein
GL50803_16639	396	Histone acetyltransferase Elp3
GL50803_16640	105	hypothetical protein
GL50803_13467	122	hypothetical protein
GL50803_3855	349	hypothetical protein
GL50803_113165	117	hypothetical protein
GL50803_7343	1063	hypothetical protein
GL50803_90434	176	hypothetical protein
GL50803_13315	1225	hypothetical protein
GL50803_13316	1	hypothetical protein
GL50803_5921	85	Ubiquitin-conjugating enzyme E2-28.4 kDa
GL50803_5919	286	Cation efflux family protein
GL50803_14064	42	hypothetical protein
GL50803_27658	656	hypothetical protein
GL50803_20781	589	hypothetical protein
GL50803_27655	797	hypothetical protein
GL50803_10822	58	WD-40 repeat protein family
GL50803_15296	184	hypothetical protein
GL50803_15297	6	Ribokinase
GL50803_10829	9	Glucosamine-6-phosphate deaminase
GL50803_10832	933	hypothetical protein
GL50803_90425	92	hypothetical protein
GL50803_113143	57	Lipopolysaccharide-responsive and beige-like anchor protein
GL50803_10836	212	hypothetical protein
GL50803_17507	19	hypothetical protein
GL50803_10255	38	Translation initiation factor eIF-4A, putative
GL50803_10256	869	hypothetical protein
GL50803_113137	5	hypothetical protein
GL50803_15154	300	hypothetical protein
GL50803_29119	228	hypothetical protein
GL50803_113133	52	hypothetical protein
GL50803_17508	314	Coiled-coil protein
GL50803_15156	8	SRP GTPase
GL50803_10269	1401	hypothetical protein
GL50803_113130	11	hypothetical protein
GL50803_6579	258	hypothetical protein
GL50803_20802	10	Zinc finger domain protein
GL50803_6583	8	hypothetical protein
GL50803_7747	726	hypothetical protein
GL50803_22806	43	hypothetical protein
GL50803_7751	11	hypothetical protein
GL50803_22808	20	Histidyl-tRNA synthetase
GL50803_17515	183	hypothetical protein
GL50803_8250	33	hypothetical protein
GL50803_14670	20	Protein disulfide isomerase PDI3
GL50803_33230	223	hypothetical protein
GL50803_8245	35	Glucosamine-6-phosphate deaminase
GL50803_8242	124	Ribosome biogenesis protein Nop10
GL50803_8243	70	hypothetical protein
GL50803_8241	274	HRT1-like protein
GL50803_8235	14	Protein 21.1
GL50803_17516	11	Cathepsin B precursor
GL50803_8228	50	DNA-dependent ATPase, putative
GL50803_8227	72	ATP-binding cassette protein 5
GL50803_87677	197	Kinase, NEK
GL50803_8064	9	Protein disulfide isomerase PDI5
GL50803_14621	15	hypothetical protein
GL50803_8055	69	hypothetical protein
GL50803_14620	9	Ribosomal protein S6
GL50803_8049	9	hypothetical protein
GL50803_8048	36	hypothetical protein
GL50803_17520	5	ClpB protein
GL50803_26364	29	hypothetical protein
GL50803_2483	54	Kinase, NEK
GL50803_38901	36	VSP
GL50803_101589	34	High cysteine protein
GL50803_103059	20	Dynein heavy chain
GL50803_27190	889	hypothetical protein
GL50803_14827	22	Ribosomal protein S11
GL50803_22394	20	hypothetical protein
GL50803_8987	58	hypothetical protein
GL50803_5604	42	hypothetical protein
GL50803_5603	56	Coatomer gamma subunit
GL50803_112312	22	Elongation factor 1-alpha
GL50803_9134	170	hypothetical protein
GL50803_8329	153	hypothetical protein
GL50803_16430	37	hypothetical protein
GL50803_16429	68	hypothetical protein
GL50803_14680	212	hypothetical protein
GL50803_11402	539	unspecified product
GL50803_16425	980	Kinesin-5
GL50803_16424	49	hypothetical protein
GL50803_11397	46	TCP-1 chaperonin subunit beta
GL50803_15409	26	Kinase, NEK
GL50803_11390	16	Kinase, NEK
GL50803_11380	94	hypothetical protein
GL50803_36282	234	unspecified product
GL50803_24453	51	hypothetical protein
GL50803_7261	120	Phosphatidylinositol-4-phosphate 5-kinase, putative
GL50803_24446	426	hypothetical protein
GL50803_7259	122	CDP-diacylglycerol-glycerol-3-phosphate 3-phosphatidyltransferase
GL50803_14404	53	Phosphatase
GL50803_90872	32	Phosphoglycerate kinase
GL50803_16707	44	Clusterin associated protein 1, putative
GL50803_11486	13	20S proteasome alpha subunit 7
GL50803_11487	28	hypothetical protein
GL50803_16708	1216	hypothetical protein
GL50803_11488	136	hypothetical protein
GL50803_11495	25	Rab GDI
GL50803_11497	101	hypothetical protein
GL50803_11499	28	Protein 21.1
GL50803_16709	46	WD-repeat membrane protein
GL50803_26049	177	unspecified product
GL50803_101918	10	hypothetical protein
GL50803_4873	146	hypothetical protein
GL50803_114199	70	hypothetical protein
GL50803_114201	294	hypothetical protein
GL50803_14752	1630	hypothetical protein
GL50803_14748	110	hypothetical protein
GL50803_32029	861	unspecified product
GL50803_17036	584	hypothetical protein
GL50803_103888	884	hypothetical protein
GL50803_17037	22	hypothetical protein
GL50803_27266	72	[2Fe-2S] ferredoxin
GL50803_4197	8	Phosphatidylinositol transfer protein alpha isoform
GL50803_4192	356	ARL2
GL50803_101832	86	High cysteine protein
GL50803_16200	197	Developmentally regulated GTP-binding protein 1
GL50803_114216	52	hypothetical protein
GL50803_38050	770	unspecified product
GL50803_13694	95	hypothetical protein
GL50803_114218	33	Gamma tubulin
GL50803_10978	594	hypothetical protein
GL50803_16642	503	hypothetical protein
GL50803_95290	83	hypothetical protein
GL50803_24662	21	L-serine dehydratase
GL50803_31113	983	hypothetical protein
GL50803_4337	27	hypothetical protein
GL50803_13603	45	hypothetical protein
GL50803_8524	71	Transitional endoplasmic reticulum ATPase
GL50803_28549	54	hypothetical protein
GL50803_16457	54	hypothetical protein
GL50803_8511	958	hypothetical protein
GL50803_8512	118	Spindle pole protein, putative
GL50803_8508	742	Basal body protein
GL50803_95254	1707	hypothetical protein
GL50803_3146	103	hypothetical protein
GL50803_16453	49	Carbamate kinase
GL50803_3147	15	Protein 21.1
GL50803_113416	1233	High cysteine membrane protein TMK-like
GL50803_113415	53	hypothetical protein
GL50803_87056	410	hypothetical protein
GL50803_12921	963	hypothetical protein
GL50803_87058	7	Vacuolar ATP synthase subunit C
GL50803_16877	154	Zinc finger domain protein
GL50803_8937	32	hypothetical protein
GL50803_8944	308	hypothetical protein
GL50803_8949	297	Protein 21.1
GL50803_16880	2313	Multidrug resistance protein B
GL50803_40747	11	hypothetical protein
GL50803_14737	165	hypothetical protein
GL50803_8586	9	hypothetical protein
GL50803_8587	27	Kinase, AGC NDR
GL50803_8589	100	Suppressor of actin 1
GL50803_8592	88	Tubulin tyrosine ligase
GL50803_19938	93	unspecified product
GL50803_13844	1712	hypothetical protein
GL50803_89050	23	hypothetical protein
GL50803_113439	26	VSP with INR
GL50803_10813	8	hypothetical protein
GL50803_10810	101	hypothetical protein
GL50803_10808	70	hypothetical protein
GL50803_15289	48	hypothetical protein
GL50803_22478	243	hypothetical protein
GL50803_10802	2557	hypothetical protein
GL50803_17296	12	hypothetical protein
GL50803_113450	22	VSP with INR
GL50803_17298	29	hypothetical protein
GL50803_17299	130	Kinase, NEK-like
GL50803_35341	24	hypothetical protein
GL50803_3951	121	hypothetical protein
GL50803_26915	408	hypothetical protein
GL50803_2750	19	hypothetical protein
GL50803_2754	77	hypothetical protein
GL50803_92246	23	Cation-transporting ATPase 2, putative
GL50803_14997	23	hypothetical protein
GL50803_14999	811	hypothetical protein
GL50803_9611	37	hypothetical protein
GL50803_15000	52	TFIIH P44
GL50803_92223	472	ABC transporter family protein
GL50803_9620	36	High cysteine membrane protein Group 2
GL50803_17305	16	Multidrug resistance protein B
GL50803_5567	48	hypothetical protein
GL50803_5568	9	hypothetical protein
GL50803_15954	12	hypothetical protein
GL50803_15953	11	Kinase, NEK
GL50803_23004	10	hypothetical protein
GL50803_101594	34	CCAAT-box-binding transcription factor
GL50803_8789	31	hypothetical protein
GL50803_8792	232	hypothetical protein
GL50803_34591	65	hypothetical protein
GL50803_8794	9	Nucleolar GAR1-like protein, putative
GL50803_8799	21	hypothetical protein
GL50803_87774	50	hypothetical protein
GL50803_8804	13	hypothetical protein
GL50803_8803	853	Protein 21.1
GL50803_8805	19	Kinase, SCY1
GL50803_23017	49	hypothetical protein
GL50803_6248	95	hypothetical protein
GL50803_16273	12	hypothetical protein
GL50803_16272	10	Kinase, NEK
GL50803_6254	535	hypothetical protein
GL50803_87817	10	Tubby superfamily protein
GL50803_16269	18	FAD synthetase
GL50803_31711	1691	unspecified product
GL50803_16606	187	hypothetical protein
GL50803_16605	459	ABC transporter family protein
GL50803_5806	999	Protein 21.1
GL50803_9834	615	Endonuclease/Exonuclease/phosphatase
GL50803_9829	35	CDP-diacylglycerol-inositol 3-phosphatidyltransferase
GL50803_9825	32	TBP-interacting protein TIP49
GL50803_9823	8	hypothetical protein
GL50803_21365	620	hypothetical protein
GL50803_21366	67	Kinase, NEK
GL50803_21367	419	hypothetical protein
GL50803_18470	14	Vacuolar proton-ATPase subunit, putative
GL50803_15930	90	RNA helicase, putative
GL50803_114336	2531	hypothetical protein
GL50803_37449	97	hypothetical protein
GL50803_26435	1233	hypothetical protein
GL50803_7962	148	20S proteasome alpha subunit 6
GL50803_7966	110	hypothetical protein
GL50803_37452	39	hypothetical protein
GL50803_91451	1157	Kinase, NEK
GL50803_16894	44	hypothetical protein
GL50803_2098	87	ATP-dependent RNA helicase p54, putative
GL50803_22451	18	Kinase, NEK
GL50803_22454	10	ARF GAP
GL50803_22455	57	hypothetical protein
GL50803_4245	37	hypothetical protein
GL50803_4246	861	PRIP-interacting protein PIPMT
GL50803_3331	47	Malate dehydrogenase
GL50803_16350	11	hypothetical protein
GL50803_33218	36	Dynein intermediate chain
GL50803_17396	126	hypothetical protein
GL50803_12598	38	KRR1
GL50803_17395	10	Ribosomal protein L5
GL50803_11712	9	hypothetical protein
GL50803_11713	9	Prefoldin subunit 2
GL50803_11714	16	hypothetical protein
GL50803_11715	24	hypothetical protein
GL50803_15483	97	hypothetical protein
GL50803_115054	1250	Protein 21.1
GL50803_15487	15	WD-40 repeat protein
GL50803_17393	10	hypothetical protein
GL50803_115047	23	VSP
GL50803_17392	130	Kinase
GL50803_17391	28	Maebl, putative
GL50803_7664	59	hypothetical protein
GL50803_7663	43	hypothetical protein
GL50803_7662	29	RNase L inhibitor
GL50803_6336	40	Epsilon tubulin
GL50803_6334	18	hypothetical protein
GL50803_6330	20	hypothetical protein
GL50803_14174	50	Glutamate-rich WD-repeat protein
GL50803_14171	9	Ribosomal protein L37
GL50803_17388	11	hypothetical protein
GL50803_6885	62	hypothetical protein
GL50803_6886	21	hypothetical protein
GL50803_6888	10	hypothetical protein
GL50803_14310	116	hypothetical protein
GL50803_33281	43	hypothetical protein
GL50803_6896	126	hypothetical protein
GL50803_6897	629	hypothetical protein
GL50803_17385	12	hypothetical protein
GL50803_96141	540	unspecified product
GL50803_5672	74	hypothetical protein
GL50803_6508	15	hypothetical protein
GL50803_89622	325	Mu adaptin
GL50803_6519	1564	hypothetical protein
GL50803_9099	10	hypothetical protein
GL50803_9098	66	hypothetical protein
GL50803_16256	54	hypothetical protein
GL50803_14863	11	hypothetical protein
GL50803_9090	1115	hypothetical protein
GL50803_9089	36	Cytochrome B5, outer mitochondrial membrane
GL50803_103838	322	Kinase, ULK
GL50803_14861	2208	hypothetical protein
GL50803_10679	180	hypothetical protein
GL50803_29277	14	hypothetical protein
GL50803_89552	110	hypothetical protein
GL50803_3977	20	G2/mitotic-specific cyclin B
GL50803_16602	8	hypothetical protein
GL50803_16966	149	hypothetical protein
GL50803_36698	477	unspecified product
GL50803_14434	13	Protein 21.1
GL50803_103855	38	Vacuolar protein sorting 29
GL50803_14436	8	Kinase, STE STE20
GL50803_25035	48	Protein tyrosine phosphatase
GL50803_8004	73	hypothetical protein
GL50803_8002	24	hypothetical protein
GL50803_8001	28	Ribosomal protein L15
GL50803_101534	11	Kinase, NEK
GL50803_8394	29	hypothetical protein
GL50803_14694	242	hypothetical protein
GL50803_8388	904	hypothetical protein
GL50803_28514	118	hypothetical protein
GL50803_23185	104	hypothetical protein, similar to SMC2
GL50803_15097	18	Alpha-14 giardin
GL50803_114609	17	Pyruvate-flavodoxin oxidoreductase
GL50803_29630	642	hypothetical protein
GL50803_23800	10	hypothetical protein
GL50803_104866	34	GTL3 aka MD0260
GL50803_137730	163	Kinase
GL50803_11749	71	hypothetical protein
GL50803_22587	52	hypothetical protein
GL50803_11755	46	hypothetical protein
GL50803_15496	1137	hypothetical protein
GL50803_15497	96	hypothetical protein
GL50803_11763	142	hypothetical protein
GL50803_15499	29	hypothetical protein
GL50803_17412	21	hypothetical protein
GL50803_34838	345	hypothetical protein
GL50803_15501	21	CDC50
GL50803_17411	10	TCP-1 chaperonin subunit gamma
GL50803_137729	28	VSP
GL50803_17408	60	hypothetical protein
GL50803_14485	582	Protein 21.1
GL50803_7566	114	hypothetical protein
GL50803_7569	89	GTP-binding protein Sar1
GL50803_114974	550	hypothetical protein
GL50803_7573	79	3-hydroxy-3-methylglutaryl-coenzyme A reductase
GL50803_105907	97	unspecified product
GL50803_3036	100	RNA polymerase II subunit Rpb11
GL50803_32312	15	Protein phosphatase 2C
GL50803_3032	53	Tryptophanyl-tRNA synthetase
GL50803_13227	33	hypothetical protein
GL50803_17406	27	Phosphoinositide-3-kinase, class 3
GL50803_17404	241	hypothetical protein
GL50803_15404	411	hypothetical protein
GL50803_11342	35	hypothetical protein
GL50803_32311	16	unspecified product
GL50803_17403	21	hypothetical protein
GL50803_17402	47	Protein 21.1
GL50803_17400	115	hypothetical protein
GL50803_11321	83	hypothetical protein
GL50803_15397	129	Kinase, CMGC CDK
GL50803_11319	185	U3 small nucleolar ribonucleoprotein protein IMP3, putative
GL50803_91761	431	Sec1, putative
GL50803_13268	17	hypothetical protein
GL50803_3169	42	Cathepsin L precursor
GL50803_15871	30	Serine peptidase, putative
GL50803_14938	9	Ribosomal protein L12
GL50803_9376	21	Sec23
GL50803_31295	683	DinF protein
GL50803_9382	306	Prenyltransferase
GL50803_7126	37	hypothetical protein
GL50803_40817	10	Actin related protein
GL50803_102061	180	hypothetical protein
GL50803_17082	308	Rab geranylgeranyltransferase
GL50803_17083	30	hypothetical protein
GL50803_34850	32	hypothetical protein
GL50803_24068	110	UBC3
GL50803_2933	242	Programmed cell death protein-like protein
GL50803_96670	49	Potassium-transporting ATPase alpha chain 1
GL50803_16215	89	hypothetical protein
GL50803_16214	113	MCM3
GL50803_14086	283	hypothetical protein
GL50803_6007	43	Protein 21.1
GL50803_8850	81	Protein 21.1
GL50803_8843	1643	Ubiquitin
GL50803_8842	50	ZPR1
GL50803_96818	23	hypothetical protein
GL50803_102963	9	tRNA 2-methylthioadenosine synthase
GL50803_24372	326	ENC6 protein
GL50803_9503	65	hypothetical protein
GL50803_9505	215	hypothetical protein
GL50803_9506	423	hypothetical protein
GL50803_16328	31	DRAP deaminase
GL50803_31484	886	hypothetical protein
GL50803_9520	156	hypothetical protein
GL50803_14972	325	hypothetical protein
GL50803_36817	36	hypothetical protein
GL50803_24376	11	DNA helicase HCS1
GL50803_9068	167	hypothetical protein
GL50803_16615	99	hypothetical protein
GL50803_16612	92	Tyrosyl-tRNA synthetase
GL50803_9060	10	hypothetical protein
GL50803_113677	42	Coiled-coil protein
GL50803_7009	17	Adenylate kinase
GL50803_7007	40	hypothetical protein
GL50803_11654	20	Alpha-1 giardin
GL50803_15464	1182	hypothetical protein
GL50803_11647	25	hypothetical protein
GL50803_11640	99	hypothetical protein
GL50803_11638	90	Topoisomerase I-related protein
GL50803_15460	180	Dynein-like protein
GL50803_38104	38	Phospholipid-transporting ATPase IIB, putative
GL50803_1076	32	Alpha-13 giardin
GL50803_16332	832	Coiled-coil protein
GL50803_33023	74	hypothetical protein
GL50803_15995	62	Nucleotide-binding head-stalk protein, putative
GL50803_13851	750	hypothetical protein
GL50803_5161	36	Sec20, putative
GL50803_14553	10	CCAAT-binding transcription factor subunit C
GL50803_7807	64	WD-40 repeat protein
GL50803_14552	35	hypothetical protein
GL50803_14551	34	Alpha-6 giardin
GL50803_7796	47	Alpha-2 giardin
GL50803_16543	201	hypothetical protein
GL50803_15972	333	Protein 21.1
GL50803_13832	62	D-tyrosyl-tRNA deacylase
GL50803_16122	62	Kinase, NEK
GL50803_93011	30	Protein 21.1
GL50803_5881	111	Protein 21.1
GL50803_5879	567	Protein 21.1
GL50803_93002	80	hypothetical protein
GL50803_28699	19	hypothetical protein
GL50803_30233	359	hypothetical protein
GL50803_3861	30	Alcohol dehydrogenase 3 lateral transfer candidate
GL50803_31234	521	unspecified product
GL50803_21662	5	Coiled-coil protein
GL50803_95639	9	hypothetical protein
GL50803_101339	75	FKBP-type peptidyl-prolyl cis-trans isomerase
GL50803_16902	11	hypothetical protein
GL50803_95878	113	hypothetical protein
GL50803_95876	701	unspecified product
GL50803_27520	128	Kinase, CMGC CK2
GL50803_5543	776	hypothetical protein
GL50803_27521	24	Histone H2A
GL50803_13354	187	hypothetical protein
GL50803_95898	21	ATP-dependent RNA helicase
GL50803_7328	225	hypothetical protein
GL50803_21628	34	hypothetical protein
GL50803_114885	1092	Kinesin-associated protein
GL50803_95918	620	E3 ubiquitin ligase for Rad6p required for the ubiquitination of histone H2B
GL50803_7533	5	Angio-associated migratory cell protein
GL50803_7532	22	Vacuolar ATP synthase catalytic subunit A
GL50803_28234	10	Adenylate kinase
GL50803_13601	35	hypothetical protein
GL50803_22139	1176	hypothetical protein
GL50803_86440	32	Peptidyl-tRNA hydrolase
GL50803_22136	29	hypothetical protein
GL50803_1721	190	TATA-binding protein-like factor
GL50803_137754	11	hypothetical protein
GL50803_2053	62	Serine/threonine protein phosphatase 4
GL50803_40244	60	P24, putative
GL50803_103783	12	Protein 21.1
GL50803_41369	76	Protein 21.1
GL50803_16390	72	hypothetical protein
GL50803_9704	64	Transketolase
GL50803_9703	25	hypothetical protein
GL50803_114462	32	Axonemal p66.0
GL50803_9698	296	Riboflavin kinase, FMN adenylyltransferase
GL50803_22084	519	DGTP triphosphohydrolase
GL50803_32938	124	hypothetical protein
GL50803_13590	12	Protein 21.1
GL50803_31144	867	hypothetical protein
GL50803_137641	42	TMP55
GL50803_5554	10	Kinase, NEK-frag
GL50803_5553	343	Kinase, NEK
GL50803_3367	47	Histone H3
GL50803_3370	915	Hypothetical protein
GL50803_101380	23	VSP
GL50803_8217	55	Uridine kinase
GL50803_8218	35	Kinase, NEK
GL50803_41288	40	Mucin-like protein
GL50803_16288	0	hypothetical protein
GL50803_14135	134	Nucleoside diphosphate kinase
GL50803_6197	101	unspecified product
GL50803_14133	49	Protein 21.1
GL50803_6185	23	hypothetical protein
GL50803_6184	10	Branched-chain amino acid aminotransferase lateral transfer candidate
GL50803_39717	439	hypothetical protein
GL50803_16286	642	Lecithin-cholesterol acyl transferase, putative
GL50803_113553	31	Kinase, NEK
GL50803_113554	318	26S proteasome ATPase subunit S4, putative
GL50803_3095	126	hypothetical protein
GL50803_3098	16	hypothetical protein
GL50803_17230	29	Gamma giardin
GL50803_17232	143	hypothetical protein
GL50803_39726	732	hypothetical protein
GL50803_8200	428	hypothetical protein
GL50803_8195	23	hypothetical protein
GL50803_14661	61	Kinase, CAMK CAMKL
GL50803_20413	249	hypothetical protein
GL50803_14660	21	hypothetical protein
GL50803_8189	53	Ubiquitin carboxyl-terminal hydrolase 14
GL50803_90024	10	hypothetical protein
GL50803_17236	36	hypothetical protein
GL50803_2198	33	Serine/threonine protein phosphatase 5
GL50803_26269	348	unspecified product
GL50803_2267	11	hypothetical protein
GL50803_17238	760	hypothetical protein
GL50803_9004	42	hypothetical protein
GL50803_9008	21	Aldose reductase
GL50803_14834	150	Protein 21.1
GL50803_9011	9	Glycyl-tRNA synthetase
GL50803_17241	84	hypothetical protein
GL50803_14835	41	Kinase, NEK
GL50803_28696	2204	hypothetical protein
GL50803_17242	2213	hypothetical protein
GL50803_4039	36	Leucine-rich repeat protein
GL50803_3042	52	Hybrid cluster protein lateral transfer candidate
GL50803_17246	469	hypothetical protein
GL50803_24009	126	Protein 21.1
GL50803_4912	17	Kinase, NEK
GL50803_13766	149	Protein 21.1
GL50803_4911	293	hypothetical protein
GL50803_13671	928	hypothetical protein
GL50803_17627	17	hypothetical protein
GL50803_13981	36	Kinase, NEK
GL50803_5613	9	hypothetical protein
GL50803_17626	34	hypothetical protein
GL50803_3290	1144	Protein 21.1
GL50803_17625	17	Kinase, CMGC GSK
GL50803_3291	9	hypothetical protein
GL50803_3294	26	hypothetical protein
GL50803_17622	112	Kinase, NEK
GL50803_12147	792	hypothetical protein
GL50803_12148	10	Kinase, NEK
GL50803_29772	50	hypothetical protein
GL50803_12150	40	Alanine aminotransferase, putative
GL50803_15589	25	hypothetical protein
GL50803_12152	64	Kinase, NEK
GL50803_32506	219	unspecified product
GL50803_26589	184	hypothetical protein
GL50803_42285	768	Ciliary dynein heavy chain 11
GL50803_6372	17	High cysteine protein
GL50803_14182	297	hypothetical protein
GL50803_6367	53	hypothetical protein
GL50803_6365	61	hypothetical protein
GL50803_113655	1517	hypothetical protein
GL50803_31970	369	unspecified product
GL50803_14375	20	Asparaginyl-tRNA synthetase
GL50803_7139	70	hypothetical protein
GL50803_14373	62	Dynamin
GL50803_7134	31	hypothetical protein
GL50803_113662	740	hypothetical protein
GL50803_16957	9	WD-40 repeat protein family
GL50803_16956	64	hypothetical protein
GL50803_11078	102	unspecified product
GL50803_11054	120	hypothetical protein
GL50803_11055	515	hypothetical protein
GL50803_11052	4345	Zinc finger domain protein
GL50803_113522	1185	Kinase, AGC MAST
GL50803_14713	469	IFT complex B
GL50803_17617	294	hypothetical protein
GL50803_4343	199	Zinc finger domain protein
GL50803_91056	24	Aspartate aminotransferase, cytoplasmic
GL50803_4344	67	hypothetical protein
GL50803_4349	29	Endothelin-converting enzyme 2
GL50803_137740	38	VSP
GL50803_88082	79	Coatomer beta subunit
GL50803_10623	28	Phosphoenolpyruvate carboxykinase
GL50803_15256	188	Undecaprenyl pyrophosphate synthase
GL50803_6340	136	hypothetical protein
GL50803_6344	43	Protein 21.1
GL50803_32493	617	unspecified product
GL50803_88059	48	hypothetical protein
GL50803_34906	18	hypothetical protein
GL50803_88071	243	Protein 21.1
GL50803_8978	31	4-alpha-glucanotransferase
GL50803_6590	52	RNA 3'-terminal phosphate cyclase-like protein
GL50803_6592	134	hypothetical protein
GL50803_14247	53	TM efflux prot
GL50803_17608	205	Protein 21.1
GL50803_5845	10	Ribosomal protein S8
GL50803_5842	190	hypothetical protein
GL50803_32483	359	unspecified product
GL50803_6306	316	hypothetical protein
GL50803_102921	9	hypothetical protein
GL50803_6304	80	Fe-hydrogenase-1
GL50803_23314	28	Protein 21.1
GL50803_15427	25	Giardia trophozoite antigen GTA-2
GL50803_11540	25	Hexose transporter
GL50803_15429	441	Glutathione synthetase, putative
GL50803_16802	33	Kinase, CMGC CDK
GL50803_11551	32	hypothetical protein
GL50803_104982	226	hypothetical protein
GL50803_23300	519	hypothetical protein
GL50803_15436	303	hypothetical protein
GL50803_137744	34	VSP
GL50803_1979	44	hypothetical protein
GL50803_16945	23	Kinesin-13
GL50803_40863	701	hypothetical protein
GL50803_10341	36	hypothetical protein
GL50803_20025	72	unspecified product
GL50803_10330	13	Tenascin precursor
GL50803_96994	245	Syntaxin 1A
GL50803_10329	558	Ferredoxin Fd3
GL50803_29147	171	hypothetical protein
GL50803_112368	1528	hypothetical protein
GL50803_20020	11	hypothetical protein
GL50803_10316	33	hypothetical protein
GL50803_16940	103	hypothetical protein
GL50803_10315	90	hypothetical protein
GL50803_10311	34	Ornithine carbamoyltransferase
GL50803_137745	32	SMC3-like protein
GL50803_4838	25	Translation initiation factor eIF-2B delta subunit
GL50803_5786	65	Ribosome biogenesis protein NEP1, putative
GL50803_5784	745	hypothetical protein
GL50803_5785	22	hypothetical protein
GL50803_16935	11	hypothetical protein
GL50803_5779	31	hypothetical protein
GL50803_14030	790	hypothetical protein
GL50803_95693	165	hypothetical protein
GL50803_112348	6	hypothetical protein
GL50803_13346	1138	Dmc1b
GL50803_17190	21	Eukaryotic peptide chain release factor subunit 1
GL50803_32143	1060	hypothetical protein
GL50803_15522	16	hypothetical protein
GL50803_101450	11	Protein 21.1
GL50803_11895	451	hypothetical protein
GL50803_24985	557	hypothetical protein
GL50803_11884	139	hypothetical protein
GL50803_137747	36	hypothetical protein
GL50803_15514	9	Kinase, STE STE20
GL50803_15513	953	WD-repeat protein BING4
GL50803_8604	616	hypothetical protein
GL50803_24979	489	hypothetical protein
GL50803_14742	9	Kinase, NEK
GL50803_137748	40	hypothetical protein
GL50803_87926	9	hypothetical protein
GL50803_40904	808	Kinase, NEK
GL50803_11044	26	Mob1-like protein
GL50803_11043	30	Fructose-bisphosphate aldolase
GL50803_15331	19	hypothetical protein
GL50803_11040	84	Kinase, NEK
GL50803_11039	24	Actin related protein
GL50803_11034	43	hypothetical protein
GL50803_19318	40	unspecified product
GL50803_22268	10	hypothetical protein
GL50803_101501	30	Seryl-tRNA synthetase
GL50803_15090	10	L-serine dehydratase
GL50803_16039	20	hypothetical protein
GL50803_113797	27	VSP with INR
GL50803_15094	801	hypothetical protein
GL50803_10016	136	hypothetical protein
GL50803_113793	126	hypothetical protein
GL50803_16476	281	hypothetical protein
GL50803_14581	27	Chaperone protein DnaK HSP70
GL50803_40224	113	MDR protein-like protein
GL50803_19378	10	hypothetical protein
GL50803_14584	16	hypothetical protein
GL50803_7909	26	Amino acid transporter family
GL50803_19381	89	hypothetical protein
GL50803_14519	438	Cysteine desulfurase
GL50803_7718	502	DNA-damage inducible protein DDI1-like
GL50803_7717	10	hypothetical protein
GL50803_14521	22	Peroxiredoxin 1
GL50803_16596	66	hypothetical protein
GL50803_7723	34	hypothetical protein
GL50803_137749	22	hypothetical protein
GL50803_95593	75	Kinase, NEK
GL50803_102710	89	Ubiquitin carboxyl-terminal hydrolase 14
GL50803_5489	17	Kinase, NEK-frag
GL50803_16592	25	ABC transporter family protein
GL50803_113766	283	hypothetical protein
GL50803_21603	49	Protein 21.1
GL50803_38394	1550	Protein 21.1
GL50803_6751	11	hypothetical protein
GL50803_6752	69	hypothetical protein
GL50803_95563	46	Phosphorylase B kinase gamma catalytic chain
GL50803_6928	1337	hypothetical protein
GL50803_95549	1821	Kinase, NEK
GL50803_42377	517	hypothetical protein
GL50803_17308	3518	mRNA capping enzyme alpha subunit
GL50803_24842	165	Protein 21.1
GL50803_7394	11	hypothetical protein
GL50803_17312	117	hypothetical protein
GL50803_17315	36	Multidrug resistance ABC transporter ATP-binding and permease protein
GL50803_14104	17	hypothetical protein
GL50803_27708	1232	unspecified product
GL50803_6055	1086	FtsJ-like protein
GL50803_17316	301	Inorganic polyphosphate/ATP-NAD kinase, putative
GL50803_32234	1408	hypothetical protein
GL50803_6436	29	Guanine phosphoribosyltransferase
GL50803_6441	508	Ser/Thr protein phosphatase PP1-1
GL50803_6439	11	hypothetical protein
GL50803_14206	67	Protein 21.1
GL50803_7946	660	hypothetical protein
GL50803_7953	9	Arsenical pump-driving ATPase
GL50803_113723	32	hypothetical protein
GL50803_17320	207	Coiled-coil protein
GL50803_113722	538	hypothetical protein
GL50803_28832	19	hypothetical protein
GL50803_28831	17	Pseudouridylate synthase 1
GL50803_9427	17	hypothetical protein
GL50803_38462	14	hypothetical protein
GL50803_93358	18	Alcohol dehydrogenase
GL50803_5437	1361	hypothetical protein
GL50803_31340	422	hypothetical protein
GL50803_5435	56	Cyst wall protein 2
GL50803_38475	685	hypothetical protein
GL50803_31339	843	hypothetical protein
GL50803_137751	827	hypothetical protein
GL50803_4627	20	hypothetical protein
GL50803_4631	164	BC2-ORF2
GL50803_4507	10	CTP synthase/UTP-ammonia lyase
GL50803_4509	88	ERP1
GL50803_16089	1053	hypothetical protein
GL50803_3455	159	hypothetical protein
GL50803_34023	928	hypothetical protein
GL50803_7270	103	hypothetical protein
GL50803_7268	48	Protein 21.1
GL50803_137752	28	VSP
GL50803_15137	5	hypothetical protein
GL50803_10167	52	Coiled-coil protein
GL50803_102515	46	RNA-directed RNA polymerase, putative
GL50803_10162	49	hypothetical protein
GL50803_10161	92	hypothetical protein
GL50803_23888	17	FixW protein, putative
GL50803_114180	11	High cysteine membrane protein TMK-like
GL50803_31801	363	unspecified product
GL50803_103709	35	hypothetical protein
GL50803_16751	476	hypothetical protein
GL50803_6469	26	hypothetical protein
GL50803_6471	179	hypothetical protein
GL50803_34050	43	hypothetical protein
GL50803_95192	23	Protein 21.1
GL50803_31804	793	hypothetical protein
GL50803_14603	47	hypothetical protein
GL50803_7989	964	hypothetical protein
GL50803_7990	23	Translation elongation factor
GL50803_114165	1134	Cathepsin B-like cysteine proteinase 3 precursor
GL50803_100580	311	hypothetical protein
GL50803_15555	1456	ATP-dependent RNA helicase
GL50803_16681	188	hypothetical protein
GL50803_23556	273	hypothetical protein
GL50803_16157	51	hypothetical protein
GL50803_16156	16	hypothetical protein
GL50803_4985	523	hypothetical protein
GL50803_23552	308	hypothetical protein
GL50803_16159	132	hypothetical protein
GL50803_3528	191	hypothetical protein
GL50803_13382	918	hypothetical protein
GL50803_16160	11	Cathepsin B precursor
GL50803_3531	63	HZGJ
GL50803_101765	25	VSP
GL50803_17089	25	hypothetical protein
GL50803_17090	40	Giardia trophozoite antigen GTA-1
GL50803_17091	34	Exosome complex exonuclease, putative
GL50803_8496	19	Rac/Rho-like protein
GL50803_8497	734	RabF
GL50803_37353	1929	Ser/Thr protein kinase
GL50803_17092	797	hypothetical protein
GL50803_3593	23	Alcohol dehydrogenase lateral transfer candidate
GL50803_7317	30	unspecified product
GL50803_28165	83	hypothetical protein
GL50803_17094	1655	hypothetical protein
GL50803_112103	19	Arginine deiminase
GL50803_17097	29	Protein 21.1
GL50803_4705	45	hypothetical protein
GL50803_86593	78	hypothetical protein
GL50803_4708	481	hypothetical protein
GL50803_13608	21	Acetyl-CoA synthetase
GL50803_4356	32	hypothetical protein
GL50803_16925	104	hypothetical protein
GL50803_10885	22	4-alpha-glucanotransferase, amylo-alpha-1,6-glucosidase
GL50803_10882	24	hypothetical protein
GL50803_10880	506	hypothetical protein
GL50803_10881	31	hypothetical protein
GL50803_10879	209	hypothetical protein
GL50803_16924	9	20S proteasome alpha subunit 1
GL50803_10876	19	hypothetical protein
GL50803_10871	2708	hypothetical protein
GL50803_10870	54	Aspartyl-tRNA synthetase
GL50803_16922	114	hypothetical protein
GL50803_10868	29	hypothetical protein
GL50803_112079	19	Alpha-tubulin
GL50803_9307	35	Protein 21.1
GL50803_112076	14	Kinase, CDC7
GL50803_9327	35	Kinase, NEK
GL50803_14926	1	Protein 21.1
GL50803_96399	493	Spindle pole body protein, putative
GL50803_10239	112	hypothetical protein
GL50803_10238	81	hypothetical protein
GL50803_15148	398	Chaperone protein dnaJ
GL50803_10232	42	hypothetical protein
GL50803_115245	758	Coiled-coil protein
GL50803_5062	3120	hypothetical protein
GL50803_100900	1100	unspecified product
GL50803_6614	824	hypothetical protein
GL50803_14256	34	Histone H2A
GL50803_115239	21	Translation initiation factor IF-2, putative
GL50803_100906	42	Dynein heavy chain, putative
GL50803_40592	22	VSP with INR
GL50803_16824	17	Kinase, NEK
GL50803_16827	422	hypothetical protein
GL50803_28954	21	hypothetical protein
GL50803_97052	265	hypothetical protein
GL50803_16829	29	Calcineurin B subunit
GL50803_9778	74	Tem-1-like protein
GL50803_9779	7	UPL-1
GL50803_9780	11	hypothetical protein
GL50803_16830	643	Spindle pole protein, putative
GL50803_8471	23	Gp49, putative
GL50803_8468	9	hypothetical protein
GL50803_12108	29	Threonine dehydratase lateral transfer candidate
GL50803_12109	9	hypothetical protein
GL50803_12105	24	hypothetical protein
GL50803_12102	18	Elongation factor 1-gamma
GL50803_15576	89	Protein 21.1
GL50803_12095	9	Kinase, NEK-frag
GL50803_12093	49	hypothetical protein
GL50803_12091	21	Macrophage migration inhibitory factor
GL50803_15574	37	Alanyl dipeptidyl peptidase
GL50803_12081	500	O-linked GlcNAc transferase
GL50803_12074	1687	hypothetical protein
GL50803_15567	54	Rab2a
GL50803_12058	130	hypothetical protein
GL50803_12055	266	Elongation factor 2
GL50803_13452	933	Regulator of nonsense transcripts 1-like protein
GL50803_13220	893	ATP-dependent RNA helicase
GL50803_20764	1160	hypothetical protein
GL50803_3007	8	hypothetical protein
GL50803_17484	11	hypothetical protein
GL50803_94663	475	unspecified product
GL50803_3546	19	Kinase, NEK
GL50803_17482	13	TCP-1 chaperonin subunit alpha
GL50803_21943	33	hypothetical protein
GL50803_21942	22	NADP-specific glutamate dehydrogenase
GL50803_32381	609	hypothetical protein
GL50803_17478	30	Dynein heavy chain
GL50803_11354	9	hypothetical protein
GL50803_94582	30	Ornithine decarboxylase
GL50803_11364	39	Kinase, AGC AKT
GL50803_17476	74	CXC-rich protein
GL50803_13225	15	Zinc finger domain protein
GL50803_108452	3336	unspecified product
GL50803_21924	32	Kinase, NEK
GL50803_107659	15	hypothetical protein
GL50803_7296	16	U2 small nuclear ribonucleoprotein A', putative
GL50803_7287	16	Small glutamine-rich tetratricopeptide repeat-containing protein
GL50803_7285	83	hypothetical protein
GL50803_13539	21	hypothetical protein
GL50803_4097	1226	hypothetical protein
GL50803_16443	6	Protein phosphatase 2A B' regulatory subunit Wdb1
GL50803_41942	100	High cysteine membrane protein Group 6
GL50803_16444	10	Protein 21.1
GL50803_14915	45	hypothetical protein
GL50803_9262	52	hypothetical protein
GL50803_14916	165	Kinase, NEK
GL50803_9270	28	Dual specificity protein phosphatase CDC14A
GL50803_9272	325	Tubulin tyrosine ligase
GL50803_28779	9	hypothetical protein
GL50803_9276	10	Variant-specific surface protein
GL50803_35487	18	hypothetical protein
GL50803_15120	114	hypothetical protein
GL50803_102813	20	Protein 21.1
GL50803_115201	140	unspecified product
GL50803_40591	30	VSP
GL50803_115202	200	VSP
GL50803_14127	94	hypothetical protein
GL50803_27747	77	Flavohemoprotein B5+B5R
GL50803_6153	68	hypothetical protein
GL50803_17249	23	Coiled-coil protein
GL50803_3643	29	70 kDa peptidylprolyl isomerase, putative
GL50803_17251	16	IFT complex A
GL50803_28614	119	hypothetical protein
GL50803_8708	24	Eukaryotic translation initiation factor 1A
GL50803_8707	32	N-terminal acetyltransferase complex ARD1 subunit, putative
GL50803_17254	15	Phosphomannomutase-2
GL50803_8702	909	hypothetical protein
GL50803_14762	325	hypothetical protein
GL50803_17255	46	hypothetical protein
GL50803_4928	30	hypothetical protein
GL50803_94440	29	Dynein heavy chain
GL50803_36602	168	hypothetical protein
GL50803_31331	107	hypothetical protein
GL50803_7309	8	Syntaxin-like protein 1
GL50803_18856	907	hypothetical protein
GL50803_18172	466	hypothetical protein
GL50803_13668	69	hypothetical protein
GL50803_4602	688	Reductase, putative
GL50803_4606	34	Methionyl-tRNA synthetase
GL50803_17574	10	Coiled-coil protein
GL50803_94463	11	hypothetical protein
GL50803_17577	576	hypothetical protein
GL50803_9541	21	TRAPPC5/Trs31
GL50803_16180	17	Protein phosphatase methylesterase-1
GL50803_40067	24	hypothetical protein
GL50803_22291	10	hypothetical protein
GL50803_12830	24	hypothetical protein
GL50803_7680	64	Protein 21.1
GL50803_7679	10	Protein 21.1
GL50803_14510	316	Protein 21.1
GL50803_14509	254	hypothetical protein
GL50803_101168	67	Protein 21.1
GL50803_16504	45	hypothetical protein
GL50803_4410	42	SALP-1
GL50803_34141	144	Nin one binding protein-like protein
GL50803_4405	406	Kinase, TTK
GL50803_16506	1847	hypothetical protein
GL50803_16507	61	hypothetical protein
GL50803_16508	812	Kinase, NEK-frag
GL50803_16498	28	Nucleolar GTPase
GL50803_15085	322	hypothetical protein
GL50803_9948	387	hypothetical protein
GL50803_96324	634	hypothetical protein
GL50803_96306	891	hypothetical protein
GL50803_4538	11	hypothetical protein
GL50803_6633	42	Farnesyl diphosphate synthase
GL50803_17123	54	hypothetical protein
GL50803_6639	10	Protein 21.1
GL50803_32099	14	hypothetical protein
GL50803_27925	22	Protein 21.1
GL50803_101189	14	hypothetical protein
GL50803_17129	1669	hypothetical protein
GL50803_112416	335	hypothetical protein
GL50803_6464	46	hypothetical protein
GL50803_14213	9	hypothetical protein
GL50803_32102	239	unspecified product
GL50803_6458	631	hypothetical protein
GL50803_34093	9	hypothetical protein
GL50803_7081	414	hypothetical protein
GL50803_7082	34	Ribosomal protein S21
GL50803_17146	280	Helicase
GL50803_96264	16	hypothetical protein
GL50803_13988	723	hypothetical protein
GL50803_5632	24	Exosome complex exonuclease, putative
GL50803_137618	28	VSP
GL50803_17143	27	Pyruvate kinase
GL50803_6498	153	unspecified product
GL50803_102170	369	hypothetical protein
GL50803_15162	194	Ubiquitin-conjugating enzyme E2-17 kDa
GL50803_10291	97	hypothetical protein
GL50803_10297	681	U3 small nucleolar RNA interacting protein, putative
GL50803_15164	36	ATP-binding protein
GL50803_10299	4	hypothetical protein
GL50803_29140	68	hypothetical protein
GL50803_5859	41	hypothetical protein
GL50803_24512	250	Neurogenic locus notch-like protein
GL50803_27635	283	hypothetical protein
GL50803_16228	12	DNA-damage inducible protein DDI1-like
GL50803_16227	84	Protein 21.1
GL50803_16226	21	hypothetical protein
GL50803_16224	523	Kinesin-related protein
GL50803_94945	2144	unspecified product
GL50803_13393	616	Protein 21.1
GL50803_16222	296	hypothetical protein
GL50803_32898	272	hypothetical protein
GL50803_14091	11	Ribosomal protein L14
GL50803_38151	1002	unspecified product
GL50803_103606	21	hypothetical protein
GL50803_16670	45	hypothetical protein
GL50803_14380	4	hypothetical protein
GL50803_38182	1093	unspecified product
GL50803_16667	16	Acyl-CoA synthetase
GL50803_16668	32	hypothetical protein
GL50803_6417	1072	Gmyb11
GL50803_16663	20	hypothetical protein
GL50803_35275	2802	hypothetical protein
GL50803_89746	10	Pseudouridylate synthase, putative
GL50803_35267	701	hypothetical protein
GL50803_32460	917	unspecified product
GL50803_14318	32	hypothetical protein
GL50803_28022	80	hypothetical protein
GL50803_24861	2690	hypothetical protein
GL50803_13890	136	Phosphatidyl synthase
GL50803_5305	298	Protein 21.1
GL50803_113971	11	Transducin
GL50803_113970	447	hypothetical protein
GL50803_17583	59	hypothetical protein
GL50803_4165	670	NOD3 protein, putative
GL50803_4164	499	Met-10+ protein
GL50803_17584	10	hypothetical protein
GL50803_17587	18	CTP synthase
GL50803_9870	18	Kinase, NEK
GL50803_9865	35	hypothetical protein
GL50803_114937	56	Kinase, NEK
GL50803_15529	292	hypothetical protein
GL50803_15530	260	hypothetical protein
GL50803_17590	11	hypothetical protein
GL50803_11932	703	hypothetical protein
GL50803_31240	201	unspecified product
GL50803_15535	50	Deoxyhypusine synthase, putative
GL50803_15538	136	Eukaryotic translation initiation factor 5
GL50803_11950	26	Ribosomal protein L18
GL50803_11953	248	Coatomer alpha subunit
GL50803_102340	656	hypothetical protein
GL50803_114921	668	hypothetical protein
GL50803_11961	60	hypothetical protein
GL50803_17593	233	hypothetical protein
GL50803_114915	420	Cysteine protease
GL50803_11976	72	hypothetical protein
GL50803_28336	1002	hypothetical protein
GL50803_86815	9	hypothetical protein
GL50803_36905	313	unspecified product
GL50803_86821	58	Protein 21.1
GL50803_14566	106	Dipeptidyl-peptidase I precursor
GL50803_7843	26	hypothetical protein
GL50803_14567	27	hypothetical protein
GL50803_14568	85	Ser/Thr protein phosphatase PP1-alpha 2 catalytic subunit
GL50803_14569	181	hypothetical protein
GL50803_112875	324	hypothetical protein
GL50803_3746	24	hypothetical protein
GL50803_8741	89	Dipeptidyl-peptidase I precursor
GL50803_8742	23	Extracellular nuclease, putative
GL50803_112870	9	hypothetical protein
GL50803_8744	751	hypothetical protein
GL50803_112867	25	VSP
GL50803_8762	931	hypothetical protein
GL50803_28626	24	VSP
GL50803_23597	937	hypothetical protein
GL50803_90122	674	hypothetical protein
GL50803_36915	753	hypothetical protein
GL50803_6259	27	GA binding protein beta-1 chain
GL50803_23602	248	RTCB PROTEIN
GL50803_6262	210	Kinesin-3
GL50803_9365	102	Kinase, NEK
GL50803_14933	21	hypothetical protein
GL50803_20195	28	5-methylthioadenosine nucleosidase, S-adenosylhomocysteine nucleosidase
GL50803_102108	49	Clathrin heavy chain
GL50803_112846	14	Kinesin-3
GL50803_9493	27	Coiled-coil protein
GL50803_9492	389	Coiled-coil protein
GL50803_9489	8	V-SNARE
GL50803_3869	97	Syntaxin 16
GL50803_17074	2435	Coiled-coil protein
GL50803_2305	907	Intracellular protein transport protein USO1
GL50803_13164	29	hypothetical protein
GL50803_3467	64	hypothetical protein
GL50803_3465	11	hypothetical protein
GL50803_13360	30	Protein 21.1
GL50803_23620	171	hypothetical protein
GL50803_112831	381	Cysteine protease
GL50803_2926	839	hypothetical protein
GL50803_17214	79	Amino acid transporter system N2, putative
GL50803_15193	7	hypothetical protein
GL50803_15192	647	hypothetical protein
GL50803_10370	29	ATP/GTP binding protein, putative
GL50803_32908	253	hypothetical protein
GL50803_10367	10	Ribosomal protein S24
GL50803_5186	112	hypothetical protein
GL50803_5188	10	Protein 21.1
GL50803_17219	1402	Protein 21.1
GL50803_7610	89	hypothetical protein
GL50803_7608	561	hypothetical protein
GL50803_3209	12	Proteasome subunit beta type 2
GL50803_16772	125	hypothetical protein
GL50803_13288	136	hypothetical protein
GL50803_16773	34	hypothetical protein
GL50803_16774	121	Trichohyalin
GL50803_31833	518	hypothetical protein
GL50803_2825	19	Ribosomal protein L7Ae
GL50803_2897	155	Furin precursor putative serine protease
GL50803_25929	579	unspecified product
GL50803_16569	113	Transcriptional regulator, Sir2 family
GL50803_10755	46	Splicing factor 3A subunit 2
GL50803_10762	338	hypothetical protein
GL50803_10773	50	hypothetical protein
GL50803_29307	8	UTP-glucose-1-phosphate uridylyltransferase
GL50803_10778	48	hypothetical protein
GL50803_16567	38	Protein phosphatase PP2A regulatory subunit A
GL50803_15284	335	hypothetical protein
GL50803_3420	785	hypothetical protein
GL50803_3419	79	hypothetical protein
GL50803_3417	102	Preimplantation protein 3
GL50803_1376	935	hypothetical protein
GL50803_91911	29	Translation initiation factor eIF-2B alpha subunit
GL50803_3589	10	Ribosome biogenesis protein Brix
GL50803_3590	720	hypothetical protein
GL50803_91919	17	TCP-1 chaperonin subunit alpha
GL50803_16998	66	hypothetical protein
GL50803_17000	17	Peptidyl-prolyl cis-trans isomerase B precursor
GL50803_31998	34	hypothetical protein
GL50803_17005	137	Protein 21.6
GL50803_13438	44	Protein 21.1
GL50803_3763	148	Protein 21.4
GL50803_3760	14	Protein 21.1
GL50803_32838	23	hypothetical protein
GL50803_5375	48	Kinase, NEK
GL50803_5374	11	Tubulin specific chaperone B
GL50803_10551	1149	hypothetical protein
GL50803_15244	93	hypothetical protein
GL50803_86945	508	hypothetical protein
GL50803_28657	337	hypothetical protein
GL50803_8880	366	hypothetical protein
GL50803_8886	2412	Kinesin-14
GL50803_14796	13	hypothetical protein
GL50803_8892	20	hypothetical protein
GL50803_32757	628	hypothetical protein
GL50803_10423	56	hypothetical protein
GL50803_10422	256	hypothetical protein
GL50803_15204	100	ERP3
GL50803_17008	31	hypothetical protein
GL50803_96732	29	hypothetical protein
GL50803_4046	9	hypothetical protein
GL50803_4043	41	Serologically defined colon cancer antigen 1
GL50803_14045	79	hypothetical protein
GL50803_5866	20	hypothetical protein
GL50803_14046	52	hypothetical protein
GL50803_5871	226	Developmentally regulated GTP-binding protein 1
GL50803_14048	10	EB1
GL50803_5873	732	hypothetical protein
GL50803_14049	31	Ribosomal protein L32
GL50803_24528	41	hypothetical protein
GL50803_11311	49	Kinase, NEK
GL50803_16516	74	Xenotropic and polytropic murine leukemia virus receptor
GL50803_11309	35	High cysteine membrane protein Group 1
GL50803_36069	10	Ribosomal protein L34
GL50803_29487	14	Protein disulfide isomerase PDI1
GL50803_11299	7	Amino acid transporter, putative
GL50803_11297	34	hypothetical protein
GL50803_29481	77	unspecified product
GL50803_11290	1030	Kinase, CMGC CDK
GL50803_100987	40	hypothetical protein
GL50803_11287	48	Ribosomal protein L7Ae
GL50803_15386	9	Phosphatase similar to the C-terminal domain of histone macroH2A1
GL50803_40014	439	Protein 21.1
GL50803_90343	106	Kinase, Wnk
GL50803_4155	510	hypothetical protein
GL50803_4156	198	HIT family protein
GL50803_4149	32	hypothetical protein
GL50803_16371	22	Nucleolar GTP-binding protein 1, putative
GL50803_13735	1174	Protein 21.1
GL50803_16370	21	Transcriptional activator, putative
GL50803_87036	253	unspecified product
GL50803_16369	49	hypothetical protein
GL50803_14573	95	Tenascin-X
GL50803_7865	72	L-asparaginase
GL50803_16368	9	Ribosomal protein L31B
GL50803_7870	37	Ribosomal protein L23A
GL50803_7873	136	Yip interacting protein, putative
GL50803_7876	168	hypothetical protein
GL50803_7875	10	E04F6.2 like protein
GL50803_7878	17	Ribosomal protein S14
GL50803_9548	95	Cathepsin L precursor
GL50803_16380	8	Cathepsin L precursor
GL50803_14983	14	Cathepsin L precursor
GL50803_9558	54	Rab1a
GL50803_87023	179	unspecified product
GL50803_14989	359	hypothetical protein
GL50803_9573	9	hypothetical protein
GL50803_101326	109	hypothetical protein
GL50803_8682	23	Glucose-6-phosphate 1-dehydrogenase
GL50803_14759	17	6-phosphogluconate dehydrogenase, decarboxylating
GL50803_8692	36	hypothetical protein
GL50803_96460	10	Alanyl-tRNA synthetase
GL50803_137609	51	RNA polymerase II subunit Rpb5a
GL50803_87577	85	hypothetical protein
GL50803_16660	331	Intraflagellar transport particle protein IFT88
GL50803_9916	121	hypothetical protein
GL50803_16659	41	hypothetical protein
GL50803_9909	22	Pyruvate, phosphate dikinase
GL50803_15076	8	hypothetical protein
GL50803_16658	10	hypothetical protein
GL50803_9899	17	hypothetical protein
GL50803_9900	1358	hypothetical protein
GL50803_9896	105	hypothetical protein
GL50803_38244	45	hypothetical protein
GL50803_38222	393	hypothetical protein
GL50803_23756	70	hypothetical protein
GL50803_40228	793	hypothetical protein
GL50803_5812	20	VSP
GL50803_5811	71	Serine/threonine protein kinase
GL50803_5809	62	hypothetical protein
GL50803_16111	8	HSP70 subfamily B suppressor 1
GL50803_113357	28	VSP
GL50803_91198	28	Sigma adaptin
GL50803_21525	270	hypothetical protein
GL50803_32697	74	hypothetical protein
GL50803_2622	6	Phosphatidylinositol-4-phosphate 5-kinase, putative
GL50803_16404	3	hypothetical protein
GL50803_6413	75	hypothetical protein
GL50803_16406	238	Chaperone protein dnaJ
GL50803_21531	27	hypothetical protein
GL50803_6408	17	SnRNP Sm-like protein, putative
GL50803_113365	43	5'-3' exoribonuclease 2
GL50803_6404	11	Kinesin-9
GL50803_91220	10	Kinase, NEK
GL50803_100955	35	Mitotic spindle checkpoint protein MAD2
GL50803_40571	16	VSP
GL50803_10358	8	A-type flavoprotein lateral transfer candidate
GL50803_13791	87	ATP-dependent RNA helicase
GL50803_90089	36	hypothetical protein
GL50803_33301	157	hypothetical protein
GL50803_5002	10	hypothetical protein
GL50803_37418	745	hypothetical protein
GL50803_4079	67	Protein phosphatase PP2A regulatory subunit B
GL50803_41927	8	hypothetical protein
GL50803_4081	173	hypothetical protein
GL50803_37431	307	unspecified product
GL50803_2970	104	Translation initiation factor 2 gamma subunit
GL50803_10697	70	hypothetical protein
GL50803_10698	89	Phosphorylase B kinase gamma catalytic chain
GL50803_37426	193	hypothetical protein
GL50803_17431	944	hypothetical protein
GL50803_10703	53	Protein 21.1
GL50803_10708	9	hypothetical protein
GL50803_10711	30	Serine/Threonine protein phosphatase
GL50803_14299	8	hypothetical protein
GL50803_14298	371	hypothetical protein
GL50803_6812	116	hypothetical protein
GL50803_17427	11	hypothetical protein
GL50803_1894	79	U3 small nucleolar RNA-associated protein 11, putative
GL50803_17422	196	RNA polymerase I subunit A43
GL50803_32340	429	hypothetical protein
GL50803_15127	49	Deoxyribose-phosphate aldolase lateral transfer candidate
GL50803_15126	30	Derlin-like protein
GL50803_90767	634	Separase
GL50803_15125	9	hypothetical protein
GL50803_15124	22	Dynein light chain
GL50803_10136	310	hypothetical protein
GL50803_10137	973	Kinesin-9
GL50803_3349	132	hypothetical protein
GL50803_115129	46	hypothetical protein
GL50803_24122	38	Spindle pole protein, putative
GL50803_13555	88	hypothetical protein
GL50803_38556	1185	unspecified product
GL50803_14947	360	hypothetical protein
GL50803_9413	10	Protein disulfide isomerase PDI2
GL50803_9421	243	Kinase, NEK
GL50803_14950	108	hypothetical protein
GL50803_9422	5	Kinase, CMGC CDK
GL50803_15455	66	E04F6.2 like protein
GL50803_15454	103	hypothetical protein
GL50803_11621	19	hypothetical protein
GL50803_16808	51	hypothetical protein
GL50803_90710	16	hypothetical protein
GL50803_15451	1813	Spindle pole protein, putative
GL50803_15450	77	hypothetical protein
GL50803_11613	100	hypothetical protein
GL50803_15445	53	hypothetical protein
GL50803_19833	399	hypothetical protein
GL50803_15442	1316	hypothetical protein
GL50803_24133	292	5'-3' exoribonuclease 2
GL50803_11599	10	Lysophosphatidic acid phosphatase
GL50803_11595	42	hypothetical protein
GL50803_40630	28	VSP
GL50803_14109	28	ATP-binding protein
GL50803_103659	485	Zinc finger domain protein
GL50803_94762	68	hypothetical protein
GL50803_41569	571	hypothetical protein
GL50803_4812	23	Beta-giardin
GL50803_14493	173	Mre11, putative
GL50803_7598	283	hypothetical protein
GL50803_17362	158	hypothetical protein
GL50803_7593	57	hypothetical protein
GL50803_5247	593	hypothetical protein
GL50803_13874	104	hypothetical protein
GL50803_27423	2585	hypothetical protein
GL50803_13875	200	Phosphatase
GL50803_13876	102	WD-repeat protein 5
GL50803_5258	8	hypothetical protein
GL50803_17364	29	Ribosomal protein S26
GL50803_17365	365	hypothetical protein
GL50803_17366	401	Pyridoxamine 5-phosphate oxidase, putative
GL50803_13262	180	hypothetical protein
GL50803_17368	7	Kinase, ULK
GL50803_15604	14	hypothetical protein
GL50803_12230	1051	hypothetical protein
GL50803_12229	74	hypothetical protein
GL50803_29796	156	hypothetical protein
GL50803_12223	55	Kinase, NAK
GL50803_15600	12	hypothetical protein
GL50803_12218	22	hypothetical protein
GL50803_12217	47	hypothetical protein
GL50803_12215	583	S-adenosylmethionine-dependent methyltransferase, putative
GL50803_12216	11	Vacuolar ATP synthase subunit B
GL50803_15598	57	Vacuolar ATP synthase 16 kDa proteolipid subunit
GL50803_103981	736	hypothetical protein
GL50803_21897	51	hypothetical protein
GL50803_88369	17	Protein 21.1
GL50803_14254	16	Protein 21.1
GL50803_27918	14	hypothetical protein
GL50803_113021	1381	Acetyl-CoA carboxylase/pyruvate carboxylase fusion protein, putative
GL50803_13756	91	Proteasome subunit beta type 3
GL50803_10516	8	Leucine carboxyl methyltransferase
GL50803_13007	53	Zinc finger domain protein
GL50803_4692	55	hypothetical protein
GL50803_4687	36	hypothetical protein
GL50803_13700	9	hypothetical protein
GL50803_93671	44	Casein kinase II beta chain
GL50803_14093	21	hypothetical protein
GL50803_6035	2021	Protein 21.1
GL50803_14095	37	Replication factor C, subunit 4
GL50803_17378	920	Kinase
GL50803_112978	349	Chromodomain helicase-DNA-binding protein, putative
GL50803_104087	371	VSP, putative
GL50803_21318	71	hypothetical protein
GL50803_32861	185	hypothetical protein
GL50803_5744	7	Sec61-alpha
GL50803_15983	30	Prolyl-tRNA synthetase
GL50803_15985	1684	hypothetical protein
GL50803_27602	38	hypothetical protein
GL50803_93551	31	Metalloprotease, insulinase family
GL50803_14019	30	Cathepsin B precursor
GL50803_93543	3210	unspecified product
GL50803_16245	12	hypothetical protein
GL50803_3279	89	Ribonuclease
GL50803_112810	24	hypothetical protein
GL50803_5638	37	Cyst wall protein 1
GL50803_16840	91	Trichohyalin
GL50803_16841	669	DinF protein
GL50803_5643	74	Kinase
GL50803_26739	117	hypothetical protein
GL50803_37286	1417	hypothetical protein
GL50803_16844	27	hypothetical protein
GL50803_4852	24	hypothetical protein
GL50803_93548	25	Phospholipase B
GL50803_16450	21	Radial-spoke protein
GL50803_8367	25	VATPase
GL50803_14689	456	hypothetical protein
GL50803_8364	892	Thymidine kinase
GL50803_8359	578	hypothetical protein
GL50803_8360	17	Acid sphingomyelinase-like phosphodiesterase 3b precursor
GL50803_8358	64	hypothetical protein
GL50803_38691	772	hypothetical protein
GL50803_13922	70	hypothetical protein
GL50803_5443	198	hypothetical protein
GL50803_104173	27	Isoleucyl-tRNA synthetase
GL50803_16519	10	AstB/chuR-related protein
GL50803_10919	64	Ribosomal protein S10B
GL50803_10924	2188	hypothetical protein
GL50803_16520	85	Sec24-like
GL50803_15317	16	High cysteine membrane protein Group 1
GL50803_16522	16	hypothetical protein
GL50803_19436	17	Ribosomal protein L7
GL50803_24947	9	hypothetical protein
GL50803_10939	23	hypothetical protein
GL50803_16526	8	WD-repeat protein
GL50803_112801	24	VSP
GL50803_2875	570	unspecified product
GL50803_2876	151	UBC2, putative
GL50803_24043	161	hypothetical protein
GL50803_4235	9	Nuclear LIM interactor-interacting factor 1
GL50803_13575	29	Dynein light chain
GL50803_4239	43	hypothetical protein
GL50803_24039	345	unspecified product
GL50803_13622	7	hypothetical protein
GL50803_31837	497	unspecified product
GL50803_16779	16	Cathepsin B precursor
GL50803_112784	309	hypothetical protein
GL50803_11149	24	hypothetical protein
GL50803_31896	626	hypothetical protein
GL50803_39416	324	hypothetical protein
GL50803_24603	723	hypothetical protein
GL50803_11139	40	hypothetical protein
GL50803_29424	143	hypothetical protein
GL50803_42780	12	hypothetical protein
GL50803_11131	15	hypothetical protein
GL50803_11129	28	hypothetical protein
GL50803_16867	31	AAA family ATPase
GL50803_27055	52	Ubiquitin-conjugating enzyme E2-17 kDa 3
GL50803_27056	77	hypothetical protein
GL50803_4324	471	hypothetical protein
GL50803_104248	46	hypothetical protein
GL50803_1774	58	Zinc finger domain protein
GL50803_15383	9	Peroxiredoxin 1
GL50803_38650	245	hypothetical protein
GL50803_15382	9	hypothetical protein
GL50803_11246	51	hypothetical protein
GL50803_17571	341	Trichohyalin
GL50803_17569	338	hypothetical protein
GL50803_4596	17	Ethanolamine kinase, putative
GL50803_17566	75	Kinase, CAMK CAMKL
GL50803_2362	13	hypothetical protein
GL50803_13708	956	Ubiquitin
GL50803_4711	15	hypothetical protein
GL50803_17563	17	Kinase, CMGC MAPK
GL50803_12885	35	hypothetical protein
GL50803_12853	36	Molybdopterin biosynthesis MoeB protein
GL50803_17561	31	ARF GAP
GL50803_17559	1788	hypothetical protein
GL50803_17558	16	Kinase, CMGC DYRK
GL50803_8044	19	Seven transmembrane protein 1
GL50803_95162	38	Tenascin-like
GL50803_14616	890	Hypothetical protein
GL50803_8038	32	Hypothetical protein
GL50803_8037	15	Kinase, CMGC CDK
GL50803_14615	10	Hypothetical protein
GL50803_14614	13	Eukaryotic translation initiation factor 5A
GL50803_16311	44	Centromere/microtubule binding protein CBF5
GL50803_16310	28	Ribosomal protein L27a
GL50803_22165	48	Kinase, STE STE20
GL50803_8446	736	hypothetical protein
GL50803_8444	29	MDR-type permease
GL50803_32020	951	hypothetical protein
GL50803_8438	10	Protein 21.1
GL50803_95661	654	Tubulin tyrosine ligase
GL50803_17025	39	Nuclear ATP/GTP-binding protein
GL50803_14277	4	N-acetyltransferase-like protein
GL50803_6700	92	Kinase, CMGC RCK
GL50803_15250	62	High cysteine membrane protein Group 6
GL50803_113304	29	VSP
GL50803_16363	22	Alanine aminotransferase, putative
GL50803_3755	394	hypothetical protein
GL50803_2573	806	unspecified product
GL50803_23655	1610	hypothetical protein
GL50803_94542	209	hypothetical protein
GL50803_3896	12	Sec61-gamma
GL50803_16297	947	hypothetical protein
GL50803_16298	43	hypothetical protein
GL50803_5333	11	Calmodulin
GL50803_113290	1184	hypothetical protein
GL50803_2834	50	ARF GAP
GL50803_16300	171	Protein 21.1
GL50803_113284	6	hypothetical protein
GL50803_26121	324	unspecified product
GL50803_1890	12	3 exoribonuclease, putative
GL50803_17053	22	Protein 21.1
GL50803_91480	128	STU2-like protein
GL50803_4644	289	hypothetical protein
GL50803_113273	582	hypothetical protein
GL50803_17051	1050	Protein 21.1
GL50803_91476	239	hypothetical protein
GL50803_96616	24	Kinase, CMGC CDKL
GL50803_27836	62	Protein 21.1
GL50803_96605	504	hypothetical protein
GL50803_17157	2496	Phosphatase subunit gene g4-1
GL50803_112630	113	hypothetical protein
GL50803_10038	13	Alpha-18 giardin
GL50803_15101	24	Alpha-17 giardin
GL50803_10036	65	Alpha-16 giardin
GL50803_10033	182	hypothetical protein
GL50803_15099	108	20S proteasome alpha subunit 4
GL50803_17155	24	hypothetical protein
GL50803_10027	82	hypothetical protein
GL50803_13999	495	hypothetical protein
GL50803_17154	287	hypothetical protein
GL50803_17153	24	Alpha-11 giardin
GL50803_5649	15	Alpha-10 giardin
GL50803_5648	29	hypothetical protein
GL50803_17151	20	NADPH oxidoreductase, putative
GL50803_17150	11	NADPH oxidoreductase, putative
GL50803_7590	9	hypothetical protein
GL50803_20307	520	hypothetical protein
GL50803_7588	71	Serine/threonine protein phosphatase 7
GL50803_14488	39	Cyclin A
GL50803_7579	7	Kinase, NEK-frag
GL50803_7578	22	Dynein light chain
GL50803_17149	50	GTP-binding protein
GL50803_7577	320	hypothetical protein
GL50803_116713	413	hypothetical protein
GL50803_2338	61	hypothetical protein
GL50803_15110	21	hypothetical protein
GL50803_16376	11	ATP-dependent RNA helicase p47, putative
GL50803_34684	16	DEAD box RNA helicase Vasa
GL50803_10091	16	Ribosomal protein L23
GL50803_16373	212	hypothetical protein
GL50803_39904	100	High cysteine membrane protein Group 2
GL50803_26800	256	hypothetical protein
GL50803_15868	640	Mitogen-activated protein kinase kinase kinase 1
GL50803_15867	508	GTP-binding protein
GL50803_15869	80	GTP-binding nuclear protein RAN/TC4
GL50803_22850	55	Kinase, CMGC MAPK
GL50803_88735	109	Protein 21.1
GL50803_16263	35	Sjogren's syndrome nuclear autoantigen 1-like protein
GL50803_88730	180	unspecified product
GL50803_12949	22	Proteasome subunit beta type 5 precursor
GL50803_12950	10	Ubiquitin-conjugating enzyme E2-17 kDa
GL50803_16264	10	WD-40 repeat protein
GL50803_16265	9	Ribosomal protein S3a
GL50803_8415	58	hypothetical protein
GL50803_14702	26	RRNA biogenesis protein RRP5
GL50803_8410	315	hypothetical protein
GL50803_22855	21	hypothetical protein
GL50803_8407	7	Aminoacyl-histidine dipeptidase
GL50803_16266	51	hypothetical protein
GL50803_8405	18	hypothetical protein
GL50803_22857	193	unspecified product
GL50803_16267	10	hypothetical protein
GL50803_8657	720	hypothetical protein
GL50803_16114	38	Ribosomal protein L36-1
GL50803_8652	35	hypothetical protein
GL50803_14753	24	Histone acetyltransferase type B subunit 2
GL50803_8650	9	hypothetical protein
GL50803_15897	30	hypothetical protein
GL50803_25809	1252	hypothetical protein
GL50803_16078	1621	hypothetical protein
GL50803_16076	15	Peroxiredoxin 1
GL50803_4463	33	Dynein light chain
GL50803_9030	66	Protein 21.1
GL50803_14841	9	Phosphoglycolate phosphatase
GL50803_9036	88	hypothetical protein
GL50803_9038	19	Nicotinate phosphoribosyltransferase
GL50803_34526	1004	hypothetical protein
GL50803_9045	8	hypothetical protein
GL50803_14845	1391	hypothetical protein
GL50803_9046	567	Sugar transport family protein
GL50803_14846	341	hypothetical protein
GL50803_14456	176	Low molecular weight protein-tyrosine-phosphatase
GL50803_14457	10	Ripening regulated protein DDTFR19
GL50803_14458	154	Hypothetical protein
GL50803_7444	64	Hypothetical protein
GL50803_13109	190	RabA
GL50803_24505	55	Hypothetical protein
GL50803_15847	28	Hypothetical protein
GL50803_2732	112	Hypothetical protein
GL50803_15958	1097	Ser/Thr protein kinase
GL50803_113219	329	Hypothetical protein
GL50803_14586	27	VSP with INR
GL50803_17104	166	hypothetical protein
GL50803_17105	36	IFT complex B
GL50803_6422	578	hypothetical protein
GL50803_17106	9	26S protease regulatory subunit 8
GL50803_37736	614	unspecified product
GL50803_27852	65	hypothetical protein
GL50803_6427	34	Major facilitator family transporter
GL50803_92333	210	unspecified product
GL50803_6430	27	14-3-3 protein
GL50803_17109	14	Vacuolar protein sorting 11
GL50803_17110	465	hypothetical protein
GL50803_1657	232	Translation initiation factor
GL50803_17112	84	U3 small nucleolar ribonucleoprotein protein IMP4, putative
GL50803_102036	464	unspecified product
GL50803_102034	15	Kinase, NEK-frag
GL50803_8820	470	Spindle pole protein, putative
GL50803_8819	1414	Protein required for cell viability
GL50803_8821	24	hypothetical protein
GL50803_8826	9	Glucokinase
GL50803_14783	33	High cysteine protein
GL50803_104031	450	Glycogen synthase, putative
GL50803_2366	25	hypothetical protein
GL50803_7103	46	Kinase, NEK
GL50803_7110	24	Ubiquitin
GL50803_14364	69	Kinase, CAMK CAMKL
GL50803_16550	107	hypothetical protein
GL50803_16554	29	Splicing factor U2AF subunit, putative
GL50803_32730	15	hypothetical protein
GL50803_13901	1999	Protein 21.1
GL50803_86744	29	unspecified product
GL50803_7728	260	Protein 21.1
GL50803_8023	843	hypothetical protein
GL50803_6563	28	Uracil phosphoribosyltransferase
GL50803_14241	9	hypothetical protein
GL50803_27900	1582	unspecified product
GL50803_6558	271	hypothetical protein
GL50803_6559	810	hypothetical protein
GL50803_24400	1266	Kinase, NEK
GL50803_16573	411	hypothetical protein
GL50803_16572	10	N-terminal acetyltransferase complex ARD1 subunit, putative
GL50803_15049	7	Kinase, NEK
GL50803_28962	81	hypothetical protein
GL50803_9803	43	La ribonucleoprotein, putative
GL50803_34789	488	unspecified product
GL50803_9808	29	Chaperone protein DnaJ
GL50803_9810	31	Ribosomal protein L44
GL50803_15054	9	Kelch repeat-containing protein
GL50803_104685	28	Caltractin
GL50803_16575	41	ABC transporter family protein
GL50803_33809	807	hypothetical protein
GL50803_13864	18	Heat shock protein HSP 90-alpha
GL50803_13863	48	hypothetical protein
GL50803_33807	363	Protein 21.1
GL50803_90950	816	ATP-dependent RNA helicase
GL50803_24194	10	Protein 21.1
GL50803_8172	46	Dynein heavy chain
GL50803_8173	15	Glycerol kinase
GL50803_14655	55	hypothetical protein
GL50803_16464	1423	hypothetical protein
GL50803_31598	454	hypothetical protein
GL50803_3564	40	hypothetical protein
GL50803_6283	273	hypothetical protein
GL50803_16339	1094	Glucoamylase S1/S2 precursor
GL50803_6284	6	Protein 21.1
GL50803_6377	80	hypothetical protein
GL50803_113871	147	hypothetical protein
GL50803_113876	740	ABC transporter, ATP-binding protein, putative
GL50803_14626	10	Oxidoreductase, short chain dehydrogenase/reductase family
GL50803_13512	10	TFIIH P34
GL50803_2007	77	hypothetical protein
GL50803_16054	10	hypothetical protein
GL50803_36943	542	hypothetical protein
GL50803_13103	63	hypothetical protein
GL50803_14677	866	hypothetical protein
GL50803_28477	35	hypothetical protein
GL50803_16354	59	Protein 21.1
GL50803_8260	52	hypothetical protein
GL50803_113892	24	Long chain fatty acid CoA ligase, putative
GL50803_16353	8	hypothetical protein
GL50803_8253	163	hypothetical protein
GL50803_8254	331	hypothetical protein with antisense transcription
GL50803_24818	125	hypothetical protein
GL50803_20037	1253	Histone H3
GL50803_3341	366	hypothetical protein
GL50803_20034	724	unspecified product
GL50803_14704	10	hypothetical protein
GL50803_8423	25	hypothetical protein
GL50803_8426	40	hypothetical protein
GL50803_8427	26	Transcriptional repressor NOT4Hp, putative
GL50803_36983	251	hypothetical protein
GL50803_8429	10	Minor histocompatibility antigen H13
GL50803_8432	238	APC11, cyclin metabolism
GL50803_8433	8	hypothetical protein
GL50803_8782	41	Protein required for cell viability
GL50803_8781	77	Yip paralog
GL50803_103818	385	hypothetical protein
GL50803_91714	1322	unspecified product
GL50803_16948	453	Nucleolar protein NOP2
GL50803_91707	49	High cysteine membrane protein Group 1
GL50803_35428	20	Valine-tRNA ligase
GL50803_16737	2317	Acid sphingomyelinase-like phosphodiesterase 3b precursor
GL50803_103810	14	Protein 21.1
GL50803_103807	24	Protein 21.1
GL50803_13475	23	Axoneme-associated protein GASP-180
GL50803_11099	20	Protein 21.1
GL50803_17120	124	CEGP1 protein
GL50803_15338	1286	Kinase, NEK-frag
GL50803_11100	353	TRP domain containing protein
GL50803_11105	22	hypothetical protein
GL50803_17119	48	hypothetical protein
GL50803_11116	85	hypothetical protein
GL50803_11118	24	Enolase
GL50803_17118	538	U2 small nuclear ribonucleoprotein A, putative
GL50803_14651	42	Glucosamine 6-phosphate N-acetyltransferase
GL50803_8163	8	Manganese-dependent inorganic pyrophosphatase, putative
GL50803_14649	38	hypothetical protein
GL50803_14648	65	Kinase, NEK-frag
GL50803_8152	37	Kinase, NEK
GL50803_17116	17	hypothetical protein
GL50803_17115	52	hypothetical protein
GL50803_101496	34	VSP
GL50803_6980	7	DNA pol/primase, large sub
GL50803_16050	9	hypothetical protein
GL50803_92760	12	hypothetical protein
GL50803_23833	41	Vacuolar protein sorting 35
GL50803_4767	9	Protein 21.1
GL50803_33672	37	hypothetical protein
GL50803_8078	4	hypothetical protein
GL50803_42676	10	hypothetical protein
GL50803_16537	52	Protein 21.1
GL50803_2779	223	Protein 21.1
GL50803_33674	575	hypothetical protein
GL50803_13127	16	Proteasome subunit beta type 1
GL50803_16535	362	Tubulin specific chaperone E
GL50803_31661	1126	hypothetical protein
GL50803_6919	68	hypothetical protein
GL50803_6917	10	hypothetical protein
GL50803_14321	39	Ribosomal protein L30
GL50803_2509	224	hypothetical protein
GL50803_2508	21	hypothetical protein
GL50803_9720	22	Protein 21.1
GL50803_9719	10	NADH oxidase
GL50803_93294	36	hypothetical protein
GL50803_17284	35	Protein 21.1
GL50803_14858	696	hypothetical protein
GL50803_14859	29	Protein 21.1
GL50803_9079	17	ERP2
GL50803_14857	648	hypothetical protein
GL50803_14856	11	Signal recognition particle receptor
GL50803_38853	261	unspecified product
GL50803_9073	10	Dual-specificity protein phosphatase
GL50803_17283	10	hypothetical protein
GL50803_6483	12	Ribonuclease HI, large sub
GL50803_27878	66	hypothetical protein
GL50803_6490	21	Protein 21.1
GL50803_6492	171	hypothetical protein
GL50803_17280	9	hypothetical protein
GL50803_17278	16	hypothetical protein
GL50803_32206	53	hypothetical protein
GL50803_13524	228	Phosphatase
GL50803_103895	803	hypothetical protein
GL50803_11449	125	ATPase of the PP-loop superfamily implicated in cell cycle control, putative
GL50803_11446	42	hypothetical protein
GL50803_112729	289	Kinesin like protein
GL50803_11436	10	Molybdopterin biosynthesis MoeB protein
GL50803_15416	25	hypothetical protein
GL50803_92729	56	Fatty acid elongase 1
GL50803_25618	843	hypothetical protein
GL50803_3713	48	hypothetical protein
GL50803_92739	15	ATP-dependent RNA helicase A
GL50803_23235	326	Axoneme-associated protein GASP-180
GL50803_19364	3	hypothetical protein
GL50803_16472	19	VSP
GL50803_16471	422	hypothetical protein
GL50803_137713	11	hypothetical protein
GL50803_33660	8	Spindle pole protein, putative
GL50803_16468	8	Cathepsin B precursor
GL50803_3287	170	Acetyl-CoA acetyltransferase
GL50803_7203	16	Guanylate kinase
GL50803_7204	37	hypothetical protein
GL50803_14392	20	Metallo-beta-lactamase superfamily protein
GL50803_7207	31	hypothetical protein
GL50803_8913	311	Hydroxyacylglutathione hydrolase
GL50803_8916	61	Signal recognition particle 68kDa
GL50803_28666	1525	Diphthine synthase
GL50803_8917	40	Mu adaptin
GL50803_8920	181	Zinc finger domain protein
GL50803_16745	40	Axoneme-associated protein GASP-180
GL50803_33663	395	hypothetical protein
GL50803_13478	168	ARL1
GL50803_105464	267	unspecified product
GL50803_9283	539	hypothetical protein
GL50803_30448	626	hypothetical protein
GL50803_38723	358	unspecified product
GL50803_9289	52	Kinase, NEK
GL50803_9296	77	hypothetical protein
GL50803_25661	339	unspecified product
GL50803_3213	245	unspecified product
GL50803_41472	23	VSP
GL50803_10661	5	Ubiquitin-conjugating enzyme E1
GL50803_15260	26	Ribosomal protein S15
GL50803_31994	1581	hypothetical protein
GL50803_16996	29	hypothetical protein
GL50803_6242	24	Translationally controlled tumor protein-like protein
GL50803_16993	24	FtsJ cell division protein, putative
GL50803_5357	155	hypothetical protein
GL50803_13903	124	hypothetical protein
GL50803_13904	10	hypothetical protein
GL50803_6709	48	hypothetical protein
GL50803_114247	925	Protein 21.1
GL50803_114246	131	GTP-binding protein, putative
GL50803_36252	263	unspecified product
GL50803_6724	31	Protein F17L21.10
GL50803_6725	106	hypothetical protein
GL50803_12942	382	hypothetical protein
GL50803_12941	6	hypothetical protein
GL50803_26749	401	hypothetical protein
GL50803_16125	10	Glycerol-3-phosphate dehydrogenase
GL50803_14460	91	Ubiquitin carboxyl-terminal hydrolase 4
GL50803_16124	23	TCP-1 chaperonin subunit eta
GL50803_7474	194	DNA-directed RNA polymerase RPB3
GL50803_6619	687	hypothetical protein
GL50803_14259	48	Glucose 6-phosphate N-acetyltransferase
GL50803_14270	20	Dynein light chain
GL50803_23930	10	Coiled-coil protein
GL50803_6666	50	hypothetical protein
GL50803_16426	50	hypothetical protein
GL50803_15196	137	NifU-like protein
GL50803_17069	55	Kinase, NEK
GL50803_17068	127	hypothetical protein
GL50803_10400	125	hypothetical protein
GL50803_92132	12	hypothetical protein
GL50803_40369	35	hypothetical protein
GL50803_92134	514	Protein 21.1
GL50803_112557	113	hypothetical protein
GL50803_3957	10	Kinase, NEK
GL50803_3958	130	hypothetical protein
GL50803_17065	392	Sec24
GL50803_39450	2341	hypothetical protein
GL50803_23948	276	hypothetical protein
GL50803_17062	128	hypothetical protein
GL50803_40376	397	High cysteine non-variant cyst protein
GL50803_32041	58	hypothetical protein
GL50803_33721	78	hypothetical protein
GL50803_11165	6	Protein 21.1
GL50803_11164	9	Protein 21.1
GL50803_17060	41	Protein 21.1
GL50803_16973	13	hypothetical protein
GL50803_13223	1276	Protein 21.1
GL50803_7696	65	hypothetical protein
GL50803_35389	506	hypothetical protein
GL50803_10908	499	WD-40 repeat protein family
GL50803_16980	72	hypothetical protein
GL50803_10901	53	hypothetical protein
GL50803_10892	229	hypothetical protein
GL50803_10893	33	Kinase, NEK
GL50803_15311	17	hypothetical protein
GL50803_10889	85	hypothetical protein
GL50803_88556	24	hypothetical protein
GL50803_25013	168	High cysteine protein
GL50803_16975	65	DNA topoisomerase II
GL50803_7706	22	hypothetical protein
GL50803_1695	32	Rab11
GL50803_3934	24	hypothetical protein
GL50803_137703	21	Protein 21.1
GL50803_88814	214	Protein kinase
GL50803_4313	34	VSP
GL50803_23492	27	Protein 21.1
GL50803_9196	51	Kinase, NEK
GL50803_14895	61	Spindle pole protein, putative
GL50803_17536	32	UsoAp
GL50803_17538	109	Phosphoprotein phosphatase 2A regulatory subunit
GL50803_14874	101	hypothetical protein
GL50803_9118	48	hypothetical protein
GL50803_9117	28	CAMP-dependent protein kinase regulatory chain
GL50803_23497	366	unspecified product
GL50803_9116	94	Kinase, CMGC GSK
GL50803_9115	24	Glucose-6-phosphate isomerase
GL50803_14872	20	Protein 21.1
GL50803_14869	39	Ribosomal protein L24
GL50803_14868	8	hypothetical protein
GL50803_17541	435	WD-repeat domain 17 isoform 1
GL50803_11191	395	hypothetical protein
GL50803_11190	22	hypothetical protein
GL50803_15364	55	Coiled-coil protein
GL50803_32434	828	hypothetical protein
GL50803_111967	33	Protein 21.1
GL50803_11186	64	RNA binding protein, putative
GL50803_17543	42	Zinc finger domain protein
GL50803_11677	123	hypothetical protein
GL50803_15469	1366	SKD1 protein
GL50803_40390	29	Protein 21.1
GL50803_11683	29	Alpha-3 giardin
GL50803_11684	28	Leucine-rich repeat protein
GL50803_15472	6	hypothetical protein
GL50803_15474	13	hypothetical protein
GL50803_15475	1973	High cysteine membrane protein Group 2
GL50803_11692	1435	VSP, putative
GL50803_11696	53	hypothetical protein
GL50803_11700	23	hypothetical protein
GL50803_17546	694	hypothetical protein
GL50803_39483	35	Ribosomal protein S29A
GL50803_17549	182	hypothetical protein
GL50803_33554	342	hypothetical protein
GL50803_9238	10	hypothetical protein
GL50803_4264	188	Protein 21.1
GL50803_4263	881	hypothetical protein
GL50803_4266	31	hypothetical protein
GL50803_33862	10	Ribosomal protein S12
GL50803_16791	1378	hypothetical protein
GL50803_8725	37	hypothetical protein
GL50803_8726	51	Actin related protein
GL50803_8727	31	hypothetical protein
GL50803_28620	13	hypothetical protein
GL50803_16792	192	Kinase, NEK
GL50803_16793	398	hypothetical protein
GL50803_1649	11	hypothetical protein
GL50803_12741	58	hypothetical protein
GL50803_16795	5	Topoisomerase II
GL50803_3705	936	hypothetical protein
GL50803_24584	29	hypothetical protein
GL50803_17524	345	hypothetical protein
GL50803_21498	97	Serine/threonine protein phosphatase 5
GL50803_32686	87	hypothetical protein
GL50803_6679	35	hypothetical protein
GL50803_39537	115	hypothetical protein
GL50803_14275	50	hypothetical protein
GL50803_17529	316	hypothetical protein
GL50803_21502	875	Kinase, putative
GL50803_3158	17	hypothetical protein
GL50803_3157	42	hypothetical protein
GL50803_3154	144	hypothetical protein
GL50803_17531	172	hypothetical protein
GL50803_7896	26	26S proteasome non-ATPase regulatory subunit 7
GL50803_17532	275	hypothetical protein
GL50803_39528	626	hypothetical protein
GL50803_21506	352	unspecified product
GL50803_4415	653	hypothetical protein
GL50803_15988	279	hypothetical protein
GL50803_4420	309	hypothetical protein
GL50803_15987	12	hypothetical protein
GL50803_114497	78	hypothetical protein
GL50803_4789	10	hypothetical protein
GL50803_16161	481	Kinesin-16
GL50803_4365	133	26S protease regulatory subunit 6A
GL50803_13948	80	hypothetical protein
GL50803_5523	166	unspecified product
GL50803_5517	14	Ribosomal protein L37a
GL50803_18559	1037	hypothetical protein
GL50803_2863	41	hypothetical protein
GL50803_13413	397	hypothetical protein
GL50803_33629	166	hypothetical protein
GL50803_96570	20	hypothetical protein
GL50803_6650	3225	Protein 21.1
GL50803_8118	19	Ribosomal protein S2
GL50803_28433	424	hypothetical protein
GL50803_14641	79	Transducin
GL50803_102662	29	VSP
GL50803_96537	30	ATP-dependent RNA helicase
GL50803_8140	108	GTP-binding protein ARD-1, putative
GL50803_8141	365	hypothetical protein
GL50803_6226	50	Glycogen phosphorylase
GL50803_16623	1070	hypothetical protein
GL50803_114773	508	Cysteine protease
GL50803_16322	13	Neurogenic locus Notch protein precursor
GL50803_16321	17	hypothetical protein
GL50803_940	128	RabD
GL50803_93856	125	hypothetical protein
GL50803_5822	945	hypothetical protein
GL50803_5823	20	hypothetical protein
GL50803_7046	150	hypothetical protein
GL50803_32676	154	hypothetical protein
GL50803_7233	213	hypothetical protein
GL50803_7234	194	hypothetical protein
GL50803_7230	565	hypothetical protein
GL50803_7231	372	CCAAT-binding transcription factor subunit A
GL50803_28138	257	Protein 21.1
GL50803_17192	50	Protein transport protein Sec7
GL50803_3256	43	EH domain binding protein epsin 2
GL50803_17193	755	Haloacid dehalogenase-like hydrolase family
GL50803_13943	10	Eukaryotic translation initiation factor 2 alpha subunit
GL50803_13942	197	hypothetical protein
GL50803_1995	5	Proteasome subunit beta type 4 precursor
GL50803_103676	17	Alpha-tubulin
GL50803_15376	236	hypothetical protein
GL50803_11214	190	Kinase, AGC PKA
GL50803_17199	749	Sun/nucleolar protein family protein
GL50803_93938	68	Triosephosphate isomerase, cytosolic
GL50803_11209	110	Cathepsin L precursor
GL50803_11206	860	unspecified product
GL50803_11204	9	Plant adhesion molecule 1
GL50803_15369	632	hypothetical protein
GL50803_15368	65	Katanin
GL50803_17205	32	5' nucleotidase family protein
GL50803_9213	677	hypothetical protein
GL50803_23699	75	hypothetical protein
GL50803_14903	134	hypothetical protein
GL50803_9219	696	hypothetical protein
GL50803_5171	9	Protein 21.1
GL50803_102978	1073	Glycosyltransferase family 28
GL50803_121045	20	Histone H2B
GL50803_5182	110	unspecified product
GL50803_15906	595	Tubulin specific chaperone D
GL50803_4447	212	hypothetical protein
GL50803_86676	35	Delta giardin
GL50803_15907	158	hypothetical protein
GL50803_86680	22	hypothetical protein
GL50803_86681	31	Glutaminyl-tRNA synthetase
GL50803_9174	34	Microsomal signal peptidase 18 kDa subunit
GL50803_14891	232	hypothetical protein
GL50803_9181	49	hypothetical protein
GL50803_9184	135	Transducin
GL50803_9183	13	hypothetical protein
GL50803_16317	445	hypothetical protein
GL50803_13886	346	hypothetical protein
GL50803_101948	939	hypothetical protein
GL50803_16315	248	hypothetical protein
GL50803_115157	224	hypothetical protein
GL50803_115158	28	High cysteine protein
GL50803_115159	124	hypothetical protein
GL50803_137685	19	hypothetical protein
GL50803_7552	706	hypothetical protein
GL50803_16343	166	Median body protein
GL50803_2616	33	hypothetical protein
GL50803_101278	40	hypothetical protein
GL50803_4018	75	hypothetical protein
GL50803_4016	24	hypothetical protein
GL50803_95001	792	hypothetical protein
GL50803_95003	603	Kinase, NEK
GL50803_14100	575	hypothetical protein
GL50803_14098	130	ATP-dependent RNA helicase
GL50803_40496	23	Dynein heavy chain
GL50803_101291	15	Beta tubulin
GL50803_16766	10	Lysyl-tRNA synthetase
GL50803_137684	113	hypothetical protein
GL50803_6211	8	Protein required for cell viability
GL50803_15832	6	Aminoacyl-histidine dipeptidase
GL50803_16768	59	hypothetical protein
GL50803_21082	131	hypothetical protein
GL50803_7760	17	Sentrin
GL50803_7765	265	hypothetical protein
GL50803_7766	39	Ribosomal protein SA
GL50803_14539	11	Protein 21.1
GL50803_16717	10	hypothetical protein
GL50803_88922	512	hypothetical protein
GL50803_25235	13	hypothetical protein
GL50803_31787	422	hypothetical protein
GL50803_9741	19	ABC transporter, ATP-binding protein
GL50803_25238	348	High cysteine protein
GL50803_16720	13	hypothetical protein
GL50803_15030	607	Protein 21.1
GL50803_9750	110	Intraflagellar transport protein component IFT74/72
GL50803_9752	665	hypothetical protein
GL50803_16721	83	High cysteine membrane protein Group 2
GL50803_9755	66	hypothetical protein
GL50803_42000	507	Coiled-coil protein
GL50803_6736	136	hypothetical protein
GL50803_16647	250	hypothetical protein
GL50803_6744	15	Centrin
GL50803_16648	24	hypothetical protein
GL50803_1345	85	Ribosomal protein L10a
GL50803_32531	1239	hypothetical protein
GL50803_6531	34	hypothetical protein
GL50803_14235	584	hypothetical protein
GL50803_14236	206	hypothetical protein
GL50803_89001	37	hypothetical protein
GL50803_6535	35	hypothetical protein
GL50803_27896	239	hypothetical protein
GL50803_14238	1468	Protein 21.1
GL50803_103757	984	unspecified product
GL50803_21063	234	hypothetical protein
GL50803_16652	13	Ribosomal protein S13
GL50803_13897	11	MCT-1 protein-like protein
GL50803_16653	23	hypothetical protein
GL50803_5346	9	Kinase, NEK
GL50803_5347	10	Myb 1-like protein
GL50803_16810	780	DINP protein human, muc B family
GL50803_16811	13	ZipA
GL50803_16812	56	hypothetical protein
GL50803_16815	120	Seven transmembrane protein 1
GL50803_16817	54	Transglutaminase/protease, putative
GL50803_6289	23	FixW protein, putative
GL50803_37646	1661	unspecified product
GL50803_6294	865	hypothetical protein
GL50803_16820	10	Protein 21.1
GL50803_13210	34	hypothetical protein
GL50803_3062	806	hypothetical protein
GL50803_21048	671	hypothetical protein
GL50803_113038	30	hypothetical protein
GL50803_27376	113	hypothetical protein
GL50803_14994	1278	hypothetical protein
GL50803_9598	509	hypothetical protein
GL50803_28888	50	hypothetical protein
GL50803_9594	48	Heat shock 70kD protein binding protein
GL50803_9593	43	Coatomer beta' subunit
GL50803_137681	24	VSP
GL50803_6942	178	Sir2 family protein
GL50803_21110	244	hypothetical protein
GL50803_14329	11	Ribosomal protein S7
GL50803_14327	40	hypothetical protein
GL50803_6933	389	hypothetical protein
GL50803_18713	80	U6 snRNA-associated Sm-like protein LSm2, putative
GL50803_9355	33	hypothetical protein
GL50803_9354	719	Kinase, NEK
GL50803_21118	42	Long chain fatty acid CoA ligase 5
GL50803_137680	105	Cathepsin L-like protease
GL50803_16387	55	Ribosomal protein L18a
GL50803_100845	1552	hypothetical protein
GL50803_16386	565	hypothetical protein
GL50803_31530	87	NH3-dependent NAD+ synthetase
GL50803_7778	16	hypothetical protein
GL50803_41512	32	Flagella associated protein
GL50803_14547	9	L-asparaginase
GL50803_14546	114	Phosphoglycolate phosphatase
GL50803_7790	480	hypothetical protein
GL50803_7789	90	ADP-ribosylation factor
GL50803_112579	939	unspecified product
GL50803_7791	4	hypothetical protein
GL50803_16192	8	hypothetical protein
GL50803_7195	67	Glutamate synthase
GL50803_14390	53	hypothetical protein
GL50803_7188	17	hypothetical protein
GL50803_7190	737	hypothetical protein
GL50803_6170	10	Coatomer delta subunit
GL50803_17014	515	Nuclear ATP/GTP-binding protein
GL50803_6171	9	hypothetical protein
GL50803_6174	41	hypothetical protein
GL50803_6175	19	Nitroreductase family protein fused to ferredoxin domain Fd-NR1
GL50803_6176	496	hypothetical protein
GL50803_6177	59	Ribosome subunit biogenesis protein NIP7
GL50803_4590	73	hypothetical protein
GL50803_4587	150	hypothetical protein
GL50803_13661	150	Eukaryotic translation initiation factor 3 subunit 2
GL50803_17012	65	hypothetical protein
GL50803_2549	901	hypothetical protein
GL50803_2548	78	hypothetical protein
GL50803_17011	32	hypothetical protein
GL50803_3678	31	Vacuolar ATP synthase subunit D
GL50803_113242	629	VSP
GL50803_12800	10	hypothetical protein
GL50803_31017	38	unspecified product
GL50803_12867	146	hypothetical protein
GL50803_13273	25	Dynein light intermediate chain
GL50803_19003	22	Ribosomal protein L24A
GL50803_16236	150	hypothetical protein
GL50803_6133	29	Ribosomal protein L35
GL50803_6135	9	Ribosomal protein S17
GL50803_6138	509	hypothetical protein
GL50803_16237	33	hypothetical protein
GL50803_6139	42	hypothetical protein
GL50803_6140	28	Kinase, NEK
GL50803_31453	291	unspecified product
GL50803_114623	120	hypothetical protein
GL50803_28908	54	unspecified product
GL50803_16293	142	hypothetical protein
GL50803_137604	24	VSP S8
GL50803_15977	29	hypothetical protein
GL50803_114829	47	hypothetical protein
GL50803_16044	27	hypothetical protein
GL50803_91348	42	Purine nucleoside phosphorylase lateral transfer candidate
GL50803_32359	311	hypothetical protein
GL50803_9148	20	H-SHIPPO 1
GL50803_17446	827	hypothetical protein
GL50803_9154	19	GARP-like protein 3
GL50803_91334	213	Kinase, NEK-frag
GL50803_9155	649	Ribonuclease
GL50803_9157	59	hypothetical protein
GL50803_17448	41	DNA-directed RNA polymerase RPB2
GL50803_91354	24	H-SHIPPO 1
GL50803_112519	947	hypothetical protein
GL50803_17451	58	Deoxynucleoside kinase
GL50803_17454	10	hypothetical protein
GL50803_21423	14	Beta adaptin
GL50803_2323	1198	hypothetical protein
GL50803_13201	1302	hypothetical protein
GL50803_32658	57	Plasma membrane calcium-transporting ATPase 2
GL50803_9162	1159	Nuclear LIM interactor-interacting factor 1
GL50803_102438	20	Plasma membrane calcium-transporting ATPase 2
GL50803_97130	2129	Kinase, NEK
GL50803_39938	111	hypothetical protein
GL50803_21411	12	ABC transporter, ATP-binding protein
GL50803_15240	35	hypothetical protein
GL50803_97219	58	Fibrillarin-like pre-rRNA processing protein Narcisi et al
GL50803_17465	277	SMC4-like protein
GL50803_32375	2103	Trichohyalin
GL50803_10530	8	Vacuolar ATP synthase 16 kDa proteolipid subunit
GL50803_10527	26	hypothetical protein
GL50803_17468	44	hypothetical protein
GL50803_10522	268	hypothetical protein
GL50803_10521	30	Arginyl-tRNA synthetase
GL50803_30476	19	Long chain fatty acid CoA ligase 4
GL50803_8564	994	Coiled-coil protein
GL50803_8560	62	hypothetical protein
GL50803_8559	76	Vacuolar ATP synthase 16 kDa proteolipid subunit
GL50803_14730	18	Protein LRP16
GL50803_8557	103	hypothetical protein
GL50803_20745	4769	unspecified product
GL50803_5532	356	hypothetical protein
GL50803_5533	220	DUB-1
GL50803_13194	22	VSP AS8
GL50803_13156	24	Eukaryotic initiation factor 4A
GL50803_102022	14	hypothetical protein
GL50803_102023	33	Protein 21.1
GL50803_24590	16	Protein 21.1
GL50803_18467	1087	unspecified product
GL50803_16915	31	Protein 21.1
GL50803_12139	34	Protein 21.1
GL50803_36704	1328	unspecified product
GL50803_16914	43	Ankyrin repeat protein
GL50803_137696	59	Kinase, NEK
GL50803_41626	26	VSP
GL50803_21792	812	hypothetical protein
GL50803_12116	36	hypothetical protein
GL50803_13787	228	hypothetical protein
GL50803_101990	652	hypothetical protein
GL50803_10051	545	hypothetical protein
GL50803_15103	678	hypothetical protein
GL50803_15104	16	Sec1, putative
GL50803_114787	18	Alpha-7.3 giardin
GL50803_10055	10	DNA-directed RNA polymerase subunit D
GL50803_17223	249	IFT complex B
GL50803_10056	921	Rho GAP, putative
GL50803_10062	482	hypothetical protein
GL50803_17224	21	Alpha-SNAP, putative
GL50803_10073	207	Alpha-12 giardin
GL50803_21803	23	hypothetical protein
GL50803_17227	35	DinF protein
GL50803_36307	653	hypothetical protein
GL50803_6757	10	Pyrazinamidase/nicotinamidase
GL50803_114777	100	hypothetical protein
GL50803_98760	44	hypothetical protein
GL50803_9668	55	hypothetical protein
GL50803_94534	126	hypothetical protein
GL50803_16001	829	Glutamate-cysteine ligase
GL50803_114670	167	DNA pol/primase, small sub
GL50803_7368	9	ATPases of the PP-loop superfamily
GL50803_17262	37	hypothetical protein
GL50803_7521	9	hypothetical protein
GL50803_10218	9	hypothetical protein
GL50803_4579	1580	hypothetical protein
GL50803_90418	629	hypothetical protein
GL50803_19910	353	hypothetical protein
GL50803_9130	1532	Histone methyltransferase HMT1
GL50803_9605	37	hypothetical protein
GL50803_11742	98	Transcription factor RRN3
GL50803_16541	88	Protein 21.1
GL50803_31671	18	Ribosomal polymerase II subunit RPB7
GL50803_36828	724	unspecified product
GL50803_7538	156	hypothetical protein
GL50803_4328	978	TFIIH basal transcription factor complex helicase subunit
GL50803_13330	93	Hypothetical protein
GL50803_8209	280	CCR4-NOT transcription complex, subunit 7
GL50803_17612	4	hypothetical protein
GL50803_8983	1124	Protein 21.1
GL50803_11556	233	hypothetical protein
GL50803_16934	32	Tetratricopeptide repeat protein
GL50803_24980	29	hypothetical protein
GL50803_7911	199	unspecified product
GL50803_24734	565	hypothetical protein
GL50803_4984	19	hypothetical protein
GL50803_13455	215	hypothetical protein
GL50803_3559	1399	hypothetical protein
GL50803_104994	59	hypothetical protein
GL50803_8713	1406	hypothetical protein
GL50803_96308	1069	unspecified product
GL50803_35268	1320	hypothetical protein
GL50803_5307	1820	hypothetical protein
GL50803_15537	118	hypothetical protein
GL50803_10552	4	hypothetical protein
GL50803_15077	8	hypothetical protein
GL50803_6082	854	hypothetical protein
GL50803_8361	250	SOF1 protein
GL50803_17058	215	Spindle pole protein, putative
GL50803_15112	93	Dual specificity phosphatase, catalytic
GL50803_8658	10	hypothetical protein
GL50803_15898	891	hypothetical protein
GL50803_91398	331	Eukaryotic translation initiation factor 2 beta subunit
GL50803_28703	46	hypothetical protein
GL50803_8025	466	Nuclear ATP/GTP-binding protein
GL50803_34058	172	Mismatch repair protein
GL50803_21138	468	hypothetical protein
GL50803_14322	727	hypothetical protein
GL50803_137701	340	Kinase, NEK
GL50803_11676	574	Sirtuin type 2
GL50803_7891	123	hypothetical protein
GL50803_8135	285	hypothetical protein
GL50803_5820	178	hypothetical protein
GL50803_13616	295	Glycine-rich protein
GL50803_16064	877	tRNA-nucleotidyltransferase, putative
GL50803_14545	39	Serine/threonine protein phosphatase PP1 isozyme 7
GL50803_35564	369	hypothetical protein
GL50803_14731	45	hypothetical protein

### Sheet: Doubles
gene_id	short_utr	long_utr	product_description
GL50803_4946	109	1130	Peptide methionine sulfoxide reductase msrA
GL50803_9658	10	42	Kinase, NEK
GL50803_16013	9	190	Spindle pole protein, putative
GL50803_5458	13	29	hypothetical protein
GL50803_17172	568	1603	hypothetical protein
GL50803_10196	28	1203	hypothetical protein
GL50803_37532	225	240	hypothetical protein
GL50803_103202	4	879	hypothetical protein
GL50803_23447	18	60	hypothetical protein
GL50803_20001	1056	1078	unspecified product
GL50803_5926	1179	2662	Protein 21.1
GL50803_5661	37	57	RNA binding protein
GL50803_7240	115	140	hypothetical protein
GL50803_16638	807	829	hypothetical protein
GL50803_3780	430	442	unspecified product
GL50803_14679	55	938	Protein 21.1
GL50803_101919	118	1664	5-AMP-activated protein kinase, beta-1 subunit
GL50803_114209	21	45	hypothetical protein
GL50803_16202	8	21	Axoneme central apparatus protein
GL50803_10976	104	1189	Nuclear ATP/GTP-binding protein
GL50803_17304	11	55	Alpha adaptin
GL50803_2400	120	140	Ribonuclease P protein subunit, putative
GL50803_16887	37	566	ATP-dependent RNA helicase HAS1, putative
GL50803_2980	46	259	20S proteasome alpha subunit 5
GL50803_27887	86	984	hypothetical protein
GL50803_16601	267	318	hypothetical protein
GL50803_7350	452	1417	hypothetical protein
GL50803_14608	696	3253	Rho GAP, putative
GL50803_40793	2173	2193	hypothetical protein
GL50803_15398	6	74	Chaperone protein dnaJ
GL50803_15399	285	326	hypothetical protein
GL50803_14787	709	1474	Type II inositol-1,4,5-trisphosphate 5-phosphatase precursor
GL50803_16326	34	247	Protein 21.1
GL50803_3920	1177	1288	hypothetical protein
GL50803_7323	198	214	hypothetical protein
GL50803_86431	690	826	hypothetical protein
GL50803_4331	9	24	26S proteasome non-ATPase regulatory subunit 6
GL50803_9697	861	880	hypothetical protein
GL50803_34160	22	44	Hypothetical protein
GL50803_16251	4896	5418	Kinase, NEK
GL50803_3206	28	578	Pyruvate kinase
GL50803_114698	88	111	hypothetical protein
GL50803_16944	1101	1113	hypothetical protein
GL50803_8610	92	267	Coiled-coil protein
GL50803_38005	348	360	hypothetical protein
GL50803_42357	20	37	hypothetical protein
GL50803_5772	16	697	CDC72
GL50803_16090	485	1320	Ubiquitin carboxyl-terminal hydrolase 4
GL50803_37145	964	2040	unspecified product
GL50803_33689	55	1572	Dipeptidyl-peptidase III
GL50803_7982	31	50	UDP-glucose 4-epimerase
GL50803_12035	15	39	hypothetical protein
GL50803_112112	17	138	hypothetical protein
GL50803_4357	31	43	Phosphatase, putative
GL50803_11359	10	34	Ribosomal protein S4
GL50803_3021	247	293	hypothetical protein
GL50803_14126	814	989	hypothetical protein
GL50803_3983	156	172	5' nucleotidase family protein
GL50803_36515	321	746	hypothetical protein
GL50803_14507	22	54	hypothetical protein
GL50803_6455	418	1515	hypothetical protein
GL50803_96364	841	1535	hypothetical protein
GL50803_3570	43	66	Ribosomal protein S28
GL50803_22003	369	385	Ser/Thr protein kinase
GL50803_32896	258	276	unspecified product
GL50803_32893	353	375	hypothetical protein
GL50803_34179	42	201	hypothetical protein
GL50803_13055	591	604	Protein 21.1
GL50803_29708	305	771	hypothetical protein
GL50803_9487	53	82	Kinase
GL50803_17216	128	202	Kinase, NEK
GL50803_10374	1294	1345	Protein 21.1
GL50803_10765	1008	1701	MCM7
GL50803_16568	197	497	Transcription factor, putative
GL50803_10783	409	904	Thiosulfate sulfurtransferase
GL50803_13437	9	29	Protein 21.1
GL50803_5372	365	394	unspecified product
GL50803_40016	4	39	Protein 21.1
GL50803_5277	225	1257	hypothetical protein
GL50803_16405	366	415	hypothetical protein
GL50803_13790	734	1039	hypothetical protein
GL50803_17434	843	1205	hypothetical protein
GL50803_24126	523	1220	hypothetical protein
GL50803_14492	47	1036	hypothetical protein
GL50803_15605	11	38	hypothetical protein
GL50803_12220	3	175	Hydrolase, putative
GL50803_101866	261	628	Kinase, NEK
GL50803_11151	45	57	hypothetical protein
GL50803_15353	192	833	hypothetical protein
GL50803_11237	265	378	hypothetical protein
GL50803_95653	8	1308	Coiled-coil protein
GL50803_16365	9	82	hypothetical protein
GL50803_8654	135	244	hypothetical protein
GL50803_16077	1253	1377	hypothetical protein
GL50803_2461	410	708	hypothetical protein
GL50803_31688	122	204	unspecified product
GL50803_103164	813	1988	H-SHIPPO 1
GL50803_3141	2718	2732	hypothetical protein
GL50803_13101	981	1061	Basic, immunoglobulin-like variable motif-containing protein
GL50803_16733	52	1133	Kinase, NEK-frag
GL50803_14650	712	725	Ser/Thr phosphatase 2C, putative
GL50803_8075	1498	1510	hypothetical protein
GL50803_8074	4	1040	Manganese-dependent inorganic pyrophosphatase, putative
GL50803_37109	98	161	hypothetical protein
GL50803_11434	10	26	20S proteasome alpha subunit 2
GL50803_14921	54	250	hypothetical protein
GL50803_17229	589	938	hypothetical protein
GL50803_3475	459	485	Protein 21.1
GL50803_31983	366	406	hypothetical protein
GL50803_16021	1343	1385	hypothetical protein
GL50803_15476	128	140	Protein 21.1
GL50803_3706	11	1181	DNA pol epsilon, sub B
GL50803_6687	24	488	Glyceraldehyde 3-phosphate dehydrogenase
GL50803_15918	13	28	hypothetical protein
GL50803_21512	271	313	S-adenosylmethionine-dependent methyltransferase, putative
GL50803_5522	189	206	hypothetical protein
GL50803_5513	9	239	hypothetical protein
GL50803_23389	55	412	hypothetical protein
GL50803_102654	9	44	hypothetical protein
GL50803_92645	57	89	5' nucleotidase family protein
GL50803_7559	141	471	hypothetical protein
GL50803_9751	118	166	Chaperone protein dnaJ
GL50803_5345	223	1539	DinF protein
GL50803_14993	41	133	Pyrophosphate-fructose 6-phosphate 1-phosphotransferase alpha subunit
GL50803_9353	161	2597	hypothetical protein
GL50803_9349	30	1839	hypothetical protein, similar to AMMECR1
GL50803_3679	36	81	hypothetical protein
GL50803_14119	563	642	Zinc finger domain protein
GL50803_13200	845	939	RNA helicase, putative
GL50803_17460	11	35	G1 to S phase transition protein 1, putative
GL50803_10063	203	1619	hypothetical protein
GL50803_102703	1262	1382	unspecified product

### Sheet: Triple
gene_id	short_utr	mid_utr	long_utr	product_description
GL50803_17449	221	359	1777	RIO1-like protein
